# Haplotype-Based Models Improve Sweep Detection in Ancient Populations with Complex Demography

**DOI:** 10.64898/2026.05.08.723766

**Authors:** Abigail N. Sequeira, Zachary A. Szpiech, Christian D. Huber

## Abstract

Identifying signatures of positive selection in humans is complicated by demographic processes such as bottlenecks, migration and admixture, all of which can distort or obscure the genomic patterns produced by selective sweeps. Ancient DNA offers a direct window into past allele and haplotype frequencies, yet most sweep scans in ancient populations rely on allele-frequency or site frequency spectrum (SFS) summaries, with limited use of haplotype-based approaches. Here, we evaluate the performance of haplotype and SFS-based methods for detecting selective sweeps under demographic scenarios that reflect the complex history of ancient and modern Europeans. We extend the haplotype-based likelihood framework saltiLASSI to accommodate pseudohaploid ancient genomes, enabling the use of truncated haplotype frequency spectra and their spatial decay to detect sweeps without requiring phased data. Using forward-in-time simulations, we examine sweeps of varying ages, two pulses of admixture with different source proportions, and cases where selection continues or ceases after admixture. We compare saltiLASSI to a widely used SFS-based approach (SweepFinder2). Our results show that haplotype-based likelihood models retain higher power than SFS methods in admixed populations, particularly when sweep haplotypes are introduced through migration or when selection has not had sufficient time to regenerate a clear SFS signature after admixture. These findings highlight the promise of haplotype-based inference for ancient DNA and demonstrate how model-based approaches can improve the detection of historical selective sweeps in populations with complex demographic histories.

## Supplemental Tables 1-27 for "Haplotype-Based Models Improve Sweep Detection in Ancient Populations with Complex Demography"

### Sheet: Table of Contents
SI Table Descriptions
SI Table 1. Empirical data set
SI Table 2. 1% FPR power pooled ancestral populations
SI Table 3. Chi-square results pooled ancestral populations
SI.Table 4. 1% FPR 51 SNPs, without monomorphic sites
SI.Table 5. Chi-square results 51 SNPs, without monmorphic sites
SI.Table 6. 1% FPR 51 SNPs, with monomorphic sites
SI.Table 7. Chi-square results 51 SNPs, with monmorphic sites
SI.Table 8. 1% FPR 101 SNPs, without monomorphic sites
SI.Table 9. 1% FPR 101 SNPs, with monomorphic sites
SI. Table 10. Chi-square results without monomorphic sites
SI. Table 11. Chi-square results with monomorphic sites
SI.Table 12. SL empirical sweeps without monomorphic sites
SI.Table 13. SL empirical sweeps with monomorphic sites
SI.Table 14. SF2 empirical sweeps
SI.Table 15. G12 empirical sweeps without monomorphic sites
SI.Table 16. G12 empirical sweeps with monomorphic sites
SI.Table 17. G12 empirical sweeps without monomorphic sites, r5e-9
SI.Table 18. G12 empirical sweeps with monomorphic sites, r5e-9
SI.Table 19. SF2 empirical sweeps, r5e-9
SI.Table 20. SL empirical sweeps without monomorphic sites, r5e-9
SI.Table 21. SL empirical sweeps with monomorphic sites, r5e-9
SI.Table 22. SF2 and SL overlapping sweeps
SI.Table 22. SF2 and SL overlapping sweeps
SI. Table 24. SF2 and Souilmi sweep overlaps
SI. Table 25. SF2 and Racimo sweep overlaps
SI. Table 26. SL and Racimo sweep overlaps
SI. Table 27. FUMA results

### Sheet: SI Table 1
Genetic ID	Date mean in BP in years before 1950 CE [OxCal mu for a direct radiocarbon date, and average of range for a contextual date]	New.Group.ID
I0726	7950	Anatolia_EF
I1099	8300	Anatolia_EF
I1100	8300	Anatolia_EF
I1102	8300	Anatolia_EF
I1103	8300	Anatolia_EF
I5068	7088	CentralEurope_EF
I5069	6961	CentralEurope_EF
I5208	7150	CentralEurope_EF
I5205	7150	CentralEurope_EF
I5206	7150	CentralEurope_EF
I5207	7150	CentralEurope_EF
I7949	3022	CentralEurope_LNBA
I4136	4250	CentralEurope_LNBA
I4886	4088	CentralEurope_LNBA
I4888	4038	CentralEurope_LNBA
I4889	4131	CentralEurope_LNBA
I4890	4250	CentralEurope_LNBA
I4891	4131	CentralEurope_LNBA
I4895	4106	CentralEurope_LNBA
I4896	4163	CentralEurope_LNBA
I4945	4177	CentralEurope_LNBA
I4946	4188	CentralEurope_LNBA
I5514	4155	CentralEurope_LNBA
I5666	4250	CentralEurope_LNBA
I7205	4200	CentralEurope_LNBA
I7211	4183	CentralEurope_LNBA
I7213	4231	CentralEurope_LNBA
I7249	4011	CentralEurope_LNBA
I7250	4200	CentralEurope_LNBA
I7251	4200	CentralEurope_LNBA
I7269	4200	CentralEurope_LNBA
I7270	4200	CentralEurope_LNBA
I7275	4200	CentralEurope_LNBA
I7276	4200	CentralEurope_LNBA
I7278	4333	CentralEurope_LNBA
I7281	4194	CentralEurope_LNBA
I7282	4200	CentralEurope_LNBA
I7286	4221	CentralEurope_LNBA
I7287	4200	CentralEurope_LNBA
I7288	4200	CentralEurope_LNBA
I7290	4200	CentralEurope_LNBA
I7210	4071	CentralEurope_LNBA
I7289	4289	CentralEurope_LNBA
I13467	4289	CentralEurope_LNBA
I6695	4575	CentralEurope_LNBA
I6696	4575	CentralEurope_LNBA
I7207	4370	CentralEurope_LNBA
I7208	4324	CentralEurope_LNBA
I7209	4269	CentralEurope_LNBA
I7279	4200	CentralEurope_LNBA
I7280	4200	CentralEurope_LNBA
I4884	3758	CentralEurope_LNBA
I4892	3754	CentralEurope_LNBA
I7195	4250	CentralEurope_LNBA
I7196	4250	CentralEurope_LNBA
I7199	4039	CentralEurope_LNBA
I7200	4250	CentralEurope_LNBA
I7201	4250	CentralEurope_LNBA
I7203	4250	CentralEurope_LNBA
I5042	4100	CentralEurope_LNBA
I11159	4100	CentralEurope_LNBA
I13468	3950	CentralEurope_LNBA
I13469	3945	CentralEurope_LNBA
I13470	3943	CentralEurope_LNBA
I13471	3950	CentralEurope_LNBA
I14185	3850	CentralEurope_LNBA
I14186	3850	CentralEurope_LNBA
I14189	3850	CentralEurope_LNBA
I14191	3850	CentralEurope_LNBA
I14192	3850	CentralEurope_LNBA
I14193	3850	CentralEurope_LNBA
I14585	3850	CentralEurope_LNBA
I15644	3950	CentralEurope_LNBA
I15824	3900	CentralEurope_LNBA
I16109	3950	CentralEurope_LNBA
I4130	4250	CentralEurope_LNBA
I4141	4250	CentralEurope_LNBA
I7958	3950	CentralEurope_LNBA
I7959	3950	CentralEurope_LNBA
I7960	3950	CentralEurope_LNBA
I7962	3950	CentralEurope_LNBA
I7963	3950	CentralEurope_LNBA
I16538	3975	CentralEurope_LNBA
I15818	7200	CentralEurope_EF
I13781	2977	CentralEurope_LNBA
I13791	2975	CentralEurope_LNBA
I17311	2975	CentralEurope_LNBA
I13783	3022	CentralEurope_LNBA
I13787	2958	CentralEurope_LNBA
I13788	3000	CentralEurope_LNBA
I13789	3000	CentralEurope_LNBA
I13792	3000	CentralEurope_LNBA
I13793	3000	CentralEurope_LNBA
I13795	3035	CentralEurope_LNBA
I13796	3000	CentralEurope_LNBA
I13798	3050	CentralEurope_LNBA
I13799	3050	CentralEurope_LNBA
I14481	2834	CentralEurope_LNBA
I15041	3050	CentralEurope_LNBA
I15955	3059	CentralEurope_LNBA
I15956	3050	CentralEurope_LNBA
I15957	3050	CentralEurope_LNBA
I15958	3050	CentralEurope_LNBA
I15959	3022	CentralEurope_LNBA
I15960	3050	CentralEurope_LNBA
I16089	3000	CentralEurope_LNBA
I16182	3050	CentralEurope_LNBA
I16549	2868	CentralEurope_LNBA
I17611	3050	CentralEurope_LNBA
I20517	3000	CentralEurope_LNBA
I20525	2850	CentralEurope_LNBA
I20526	2850	CentralEurope_LNBA
I16099	3325	CentralEurope_LNBA
I16100	3325	CentralEurope_LNBA
I16111	3325	CentralEurope_LNBA
I16112	3325	CentralEurope_LNBA
I14190	6450	CentralEurope_EF
I15648	5397	CentralEurope_EF
I15819	7200	CentralEurope_EF
I4893	6345	CentralEurope_EF
I4894	6371	CentralEurope_EF
I7952	7200	CentralEurope_EF
I3025.SG	9257	WHG
SB343C3_lib.SG	10546	WHG
I6767.SG	10280	WHG
I16791	3737	CentralEurope_LNBA
I16184	3350	CentralEurope_LNBA
I1381	4250	CentralEurope_LNBA
I1390	4331	CentralEurope_LNBA
I1388	4198	CentralEurope_LNBA
I10343	3732	CentralEurope_LNBA
I10347	3527	CentralEurope_LNBA
I10348	3642	CentralEurope_LNBA
I15028	4218	CentralEurope_LNBA
I15033	3765	CentralEurope_LNBA
I3874	4065	CentralEurope_LNBA
I3875	3985	CentralEurope_LNBA
I10344	3314	CentralEurope_LNBA
OBN006	7026	CentralEurope_EF
OBN007	6377	CentralEurope_EF
OBN009	6398	CentralEurope_EF
OBN011	6549	CentralEurope_EF
PER3023.SG	9050	WHG
PER503.SG	9050	WHG
Rochedane	13027	WHG
I0806	4217	CentralEurope_LNBA
I1546	4225	CentralEurope_LNBA
I1549	4225	CentralEurope_LNBA
I3589	4175	CentralEurope_LNBA
I3594	4175	CentralEurope_LNBA
I3600	4175	CentralEurope_LNBA
I3601	4175	CentralEurope_LNBA
I4143	4267	CentralEurope_LNBA
I5014	4200	CentralEurope_LNBA
I5023	4200	CentralEurope_LNBA
I5523	4250	CentralEurope_LNBA
I5524	4250	CentralEurope_LNBA
I5525	4250	CentralEurope_LNBA
I5529	4250	CentralEurope_LNBA
I5531	4250	CentralEurope_LNBA
I5658	4200	CentralEurope_LNBA
I5659	4200	CentralEurope_LNBA
I5833	4200	CentralEurope_LNBA
I5834	4200	CentralEurope_LNBA
I5836	4250	CentralEurope_LNBA
I3602	4175	CentralEurope_LNBA
I3604	4200	CentralEurope_LNBA
I4249	4186	CentralEurope_LNBA
I4250	4220	CentralEurope_LNBA
I5655	4200	CentralEurope_LNBA
I5661	4200	CentralEurope_LNBA
I1532	4225	CentralEurope_LNBA
I1536	4225	CentralEurope_LNBA
I1542	4225	CentralEurope_LNBA
I1544	4225	CentralEurope_LNBA
I0803	3977	CentralEurope_LNBA
I0804	4010	CentralEurope_LNBA
HBS002	6975	CentralEurope_EF
HBS004	6975	CentralEurope_EF
HBS005	6975	CentralEurope_EF
HBS006	6975	CentralEurope_EF
HBS007	6975	CentralEurope_EF
HBS008	6975	CentralEurope_EF
HBS009	6975	CentralEurope_EF
I0022	7125	CentralEurope_EF
I0025	7125	CentralEurope_EF
I0026	7125	CentralEurope_EF
I0795	7071	CentralEurope_EF
I0797	7125	CentralEurope_EF
SCH001	7050	CentralEurope_EF
SCH007	7050	CentralEurope_EF
SCH009	7050	CentralEurope_EF
SCH010	7050	CentralEurope_EF
SCH011	7050	CentralEurope_EF
SCH014	7050	CentralEurope_EF
SCH015	7050	CentralEurope_EF
SCH016	7091	CentralEurope_EF
SCH018	7045	CentralEurope_EF
SMH004	7116	CentralEurope_EF
XN164	7110	CentralEurope_EF
XN165	7099	CentralEurope_EF
XN166	7100	CentralEurope_EF
XN167	7176	CentralEurope_EF
XN168	7093	CentralEurope_EF
XN169	7081	CentralEurope_EF
XN170	7024	CentralEurope_EF
XN171	7106	CentralEurope_EF
XN172	7101	CentralEurope_EF
XN173	7060	CentralEurope_EF
XN174	6800	CentralEurope_EF
XN175	7092	CentralEurope_EF
XN178	7100	CentralEurope_EF
XN180	7068	CentralEurope_EF
XN182	7069	CentralEurope_EF
XN183	7152	CentralEurope_EF
XN188	7130	CentralEurope_EF
XN205	7100	CentralEurope_EF
XN206	7086	CentralEurope_EF
XN207	7100	CentralEurope_EF
XN211	7068	CentralEurope_EF
XN215	7010	CentralEurope_EF
XN224	7091	CentralEurope_EF
I5519	4200	CentralEurope_LNBA
I5521	4250	CentralEurope_LNBA
I0550	4469	CentralEurope_LNBA
BDB001	8600	WHG
BOT005	7548	WHG
SZ1.SG	3850	CentralEurope_LNBA
I2364	4220	CentralEurope_LNBA
I2741	4245	CentralEurope_LNBA
I2786	4270	CentralEurope_LNBA
I2787	4254	CentralEurope_LNBA
I3528	4364	CentralEurope_LNBA
I3529	4300	CentralEurope_LNBA
I4131	4305	CentralEurope_LNBA
I4178	4300	CentralEurope_LNBA
I7044	4300	CentralEurope_LNBA
I7045	4231	CentralEurope_LNBA
I1502	4026	CentralEurope_LNBA
I7040	4300	CentralEurope_LNBA
I7043	4011	CentralEurope_LNBA
I25507	2841	CentralEurope_LNBA
I25508	2809	CentralEurope_LNBA
I1876	7541	CentralEurope_EF
I20751	3200	CentralEurope_LNBA
I25504	2875	CentralEurope_LNBA
I25505	2911	CentralEurope_LNBA
I20749	3200	CentralEurope_LNBA
I1495	6367	CentralEurope_EF
I1899	6550	CentralEurope_EF
I1900	6686	CentralEurope_EF
I1901	6550	CentralEurope_EF
I1906	6550	CentralEurope_EF
I2352	6550	CentralEurope_EF
I1903	6550	CentralEurope_EF
I1890	6875	CentralEurope_EF
I1891	6913	CentralEurope_EF
I4184	6754	CentralEurope_EF
I4185	6873	CentralEurope_EF
I0449	6700	CentralEurope_EF
I2358	6700	CentralEurope_EF
I2387	6700	CentralEurope_EF
I2746	6700	CentralEurope_EF
I0447	6700	CentralEurope_EF
I20750	3900	CentralEurope_LNBA
I2355	7050	CentralEurope_EF
I1498	7094	CentralEurope_EF
I1500	7058	CentralEurope_EF
I1505	7057	CentralEurope_EF
I1499	7077	CentralEurope_EF
I4186	7050	CentralEurope_EF
I4187	7050	CentralEurope_EF
I2743	7050	CentralEurope_EF
I2744	7050	CentralEurope_EF
I2745	7050	CentralEurope_EF
I2380	7350	CentralEurope_EF
I2382	7350	CentralEurope_EF
I2375	7050	CentralEurope_EF
I2376	7050	CentralEurope_EF
I2377	7001	CentralEurope_EF
I2378	7050	CentralEurope_EF
I2379	6984	CentralEurope_EF
I4199	7050	CentralEurope_EF
I11933	6950	CentralEurope_EF
I1496	7040	CentralEurope_EF
I1882	7050	CentralEurope_EF
I1904	7010	CentralEurope_EF
I4196	7050	CentralEurope_EF
I1887	7150	CentralEurope_EF
I1896	7190	CentralEurope_EF
KGH6.SG	6658	WHG
SRA62.SG	6001	WHG
BRC003.SG	3447	CentralEurope_LNBA
BRC007.SG	3491	CentralEurope_LNBA
BRC010.SG	3804	CentralEurope_LNBA
BRC030.SG	3772	CentralEurope_LNBA
R7.SG	10706	WHG
R11.SG	11868	WHG
R15.SG	9086	WHG
I1979	4015	CentralEurope_LNBA
I2477	4015	CentralEurope_LNBA
I2478	4006	CentralEurope_LNBA
GCP003.SG	3497	CentralEurope_LNBA
I2158	12000	WHG
I4432	7958	WHG
I4434	7441	WHG
I4438	7248	WHG
I4439	7646	WHG
I4440	7074	WHG
I4441	6718	WHG
I4550	8489	WHG
I4551	7670	WHG
I4552	7369	WHG
I4553	7370	WHG
I4595	7637	WHG
I4596	7970	WHG
I4628	7033	WHG
I4630	9218	WHG
I4632	8316	WHG
I4629	4842	CentralEurope_LNBA
Donkalnis6	6569	WHG
Donkalnis7	7110	WHG
Kretuonas1	6123	WHG
Kretuonas2	6150	WHG
Kretuonas4	6150	WHG
Spiginas1	6263	WHG
Spiginas4	8276	WHG
Loschbour.DG	8025	WHG
I4069	3966	CentralEurope_LNBA
I4075	3950	CentralEurope_LNBA
I4076	3763	CentralEurope_LNBA
I5748	4383	CentralEurope_LNBA
I5750	4050	CentralEurope_LNBA
I20063	3797	CentralEurope_LNBA
I4070	3703	CentralEurope_LNBA
I4071	3717	CentralEurope_LNBA
I11971	3060	CentralEurope_LNBA
I20062	2810	CentralEurope_LNBA
I13028	4250	CentralEurope_LNBA
I13025	3958	CentralEurope_LNBA
I13026	3951	CentralEurope_LNBA
I13027	4039	CentralEurope_LNBA
I12900	4239	CentralEurope_LNBA
I11972	3381	CentralEurope_LNBA
I11973	3280	CentralEurope_LNBA
I12081	3257	CentralEurope_LNBA
I12082	3300	CentralEurope_LNBA
I17019	3270	CentralEurope_LNBA
I20058	3200	CentralEurope_LNBA
I26828	3400	CentralEurope_LNBA
I26829	3400	CentralEurope_LNBA
I26830	3429	CentralEurope_LNBA
I26831	3400	CentralEurope_LNBA
I26832	3400	CentralEurope_LNBA
I11629	3200	CentralEurope_LNBA
I12083	3100	CentralEurope_LNBA
I4253	4266	CentralEurope_LNBA
I4251	4219	CentralEurope_LNBA
I4252	4155	CentralEurope_LNBA
I4582	8618	WHG
I5411	8600	WHG
I4081	9361	WHG
I4607	8927	WHG
I4655	8764	WHG
I5436	9025	WHG
I4660	9713	WHG
I4870	8740	WHG
I4871	9750	WHG
I4872	9750	WHG
I4873	7867	WHG
I4874	8499	WHG
I4875	8458	WHG
I4876	8455	WHG
I4877	8505	WHG
I4878	7803	WHG
I4915	8115	WHG
I4916	8763	WHG
I4917	8058	WHG
I5233	8001	WHG
I5234	9500	WHG
I5235	10835	WHG
I5236	10038	WHG
I5237	9500	WHG
I5238	9993	WHG
I5239	10333	WHG
I5240	10805	WHG
I5242	10530	WHG
I5244	10785	WHG
I5401	8838	WHG
I5402	8156	WHG
I5407	8000	WHG
I5771	9750	WHG
I5772	9750	WHG
I4882	7825	WHG
I4657	11465	WHG
I4881	8869	WHG
I4914	8088	WHG
I5773	10040	WHG
I5755	4175	CentralEurope_LNBA
I5757	4175	CentralEurope_LNBA
I5759	4175	CentralEurope_LNBA
CBT018	7516	Anatolia_EF
I0707	8096	Anatolia_EF
I0708	8101	Anatolia_EF
I0709	8085	Anatolia_EF
I0723_enhanced	7870	Anatolia_EF
I0724_enhanced	7950	Anatolia_EF
I0727_enhanced	7950	Anatolia_EF
I0736	8300	Anatolia_EF
I0744	8270	Anatolia_EF
I0745	8243	Anatolia_EF
I0746	7928	Anatolia_EF
I1096	8300	Anatolia_EF
I1098	8282	Anatolia_EF
I1101	8300	Anatolia_EF
I1579_enhanced	8072	Anatolia_EF
I1580_enhanced	8205	Anatolia_EF
I1581_enhanced	8252	Anatolia_EF
I1585_enhanced	8021	Anatolia_EF
I1583.SG	8273	Anatolia_EF
KRD001	7629	Anatolia_EF
KRD003	7602	Anatolia_EF
KRD004	7620	Anatolia_EF
KRD005	7661	Anatolia_EF
KRD006	7550	Anatolia_EF
SB460A3_lib.SG	9580	WHG
Syltholm1.SG	5746	WHG
AKT16.SG	8563	Anatolia_EF
Bar25.SG	8316	Anatolia_EF
VLASA32.SG	10223	WHG
VLASA7.SG	9170	WHG
VERT113B	3823	CentralEurope_LNBA
HGO-26.SG	6700	CentralEurope_EF
VM-33.SG	6700	CentralEurope_EF
ANY-4027.SG	6450	CentralEurope_EF

### Sheet: SI Table 2
population	selCoeff	startTime	method	above_1_FPR	N	Power_1	lower_1	upper_1	monomorphic_sites
Anatolia_EF	0.01	36000	G12	105	200	0.525	0.453368	0.59588	no
Anatolia_EF	0.01	36000	SF2	44	200	0.22	0.164636	0.283861	no
Anatolia_EF	0.01	36000	SL v1.2.2	92	200	0.46	0.389479	0.531724	no
Anatolia_EF	0.01	44000	G12	91	200	0.455	0.384613	0.526741	no
Anatolia_EF	0.01	44000	SF2	29	200	0.145	0.0993086	0.201562	no
Anatolia_EF	0.01	44000	SL v1.2.2	57	200	0.285	0.223554	0.352943	no
Anatolia_EF	0.01	55000	G12	66	200	0.33	0.265298	0.399829	no
Anatolia_EF	0.01	55000	SF2	30	200	0.15	0.10355	0.207159	no
Anatolia_EF	0.01	55000	SL v1.2.2	33	200	0.165	0.116383	0.223843	no
Anatolia_EF	0.02	36000	G12	153	200	0.765	0.700038	0.821929	no
Anatolia_EF	0.02	36000	SF2	104	200	0.52	0.448412	0.590986	no
Anatolia_EF	0.02	36000	SL v1.2.2	140	200	0.7	0.63135	0.76261	no
Anatolia_EF	0.02	44000	G12	123	200	0.615	0.543761	0.682775	no
Anatolia_EF	0.02	44000	SF2	71	200	0.355	0.288784	0.425586	no
Anatolia_EF	0.02	44000	SL v1.2.2	79	200	0.395	0.326765	0.466396	no
Anatolia_EF	0.02	55000	G12	115	200	0.575	0.503304	0.644439	no
Anatolia_EF	0.02	55000	SF2	73	200	0.365	0.298233	0.435834	no
Anatolia_EF	0.02	55000	SL v1.2.2	63	200	0.315	0.251305	0.384278	no
Anatolia_EF	0.1	36000	G12	199	200	0.995	0.972458	0.999873	no
Anatolia_EF	0.1	36000	SF2	196	200	0.98	0.949586	0.994524	no
Anatolia_EF	0.1	36000	SL v1.2.2	198	200	0.99	0.964345	0.998787	no
Anatolia_EF	0.1	44000	G12	196	200	0.98	0.949586	0.994524	no
Anatolia_EF	0.1	44000	SF2	194	200	0.97	0.935849	0.988913	no
Anatolia_EF	0.1	44000	SL v1.2.2	189	200	0.945	0.903722	0.972228	no
Anatolia_EF	0.1	55000	G12	192	200	0.96	0.922708	0.982575	no
Anatolia_EF	0.1	55000	SF2	184	200	0.92	0.873335	0.953582	no
Anatolia_EF	0.1	55000	SL v1.2.2	167	200	0.835	0.776157	0.883617	no
Steppe	0.01	36000	G12	5	200	0.025	0.00816617	0.0573743	no
Steppe	0.01	36000	SF2	1	200	0.005	0.00012658	0.0275419	no
Steppe	0.01	36000	SL v1.2.2	10	200	0.05	0.0242342	0.0900275	no
Steppe	0.01	44000	G12	3	200	0.015	0.00310411	0.0432083	no
Steppe	0.01	44000	SF2	0	200	0	0	0.0182753	no
Steppe	0.01	44000	SL v1.2.2	11	200	0.055	0.0277723	0.0962776	no
Steppe	0.01	55000	G12	40	200	0.2	0.146894	0.262226	no
Steppe	0.01	55000	SF2	12	200	0.06	0.031384	0.102462	no
Steppe	0.01	55000	SL v1.2.2	40	200	0.2	0.146894	0.262226	no
Steppe	0.02	36000	G12	1	200	0.005	0.00012658	0.0275419	no
Steppe	0.02	36000	SF2	0	200	0	0	0.0182753	no
Steppe	0.02	36000	SL v1.2.2	10	200	0.05	0.0242342	0.0900275	no
Steppe	0.02	44000	G12	1	200	0.005	0.00012658	0.0275419	no
Steppe	0.02	44000	SF2	0	200	0	0	0.0182753	no
Steppe	0.02	44000	SL v1.2.2	7	200	0.035	0.0141855	0.070781	no
Steppe	0.02	55000	G12	63	200	0.315	0.251305	0.384278	no
Steppe	0.02	55000	SF2	34	200	0.17	0.120696	0.229372	no
Steppe	0.02	55000	SL v1.2.2	65	200	0.325	0.260626	0.394654	no
Steppe	0.1	36000	G12	10	200	0.05	0.0242342	0.0900275	no
Steppe	0.1	36000	SF2	3	200	0.015	0.00310411	0.0432083	no
Steppe	0.1	36000	SL v1.2.2	15	200	0.075	0.0425828	0.120684	no
Steppe	0.1	44000	G12	4	200	0.02	0.00547557	0.0504136	no
Steppe	0.1	44000	SF2	0	200	0	0	0.0182753	no
Steppe	0.1	44000	SL v1.2.2	8	200	0.04	0.0174248	0.077292	no
Steppe	0.1	55000	G12	160	200	0.8	0.737774	0.853106	no
Steppe	0.1	55000	SF2	158	200	0.79	0.726931	0.84426	no
Steppe	0.1	55000	SL v1.2.2	154	200	0.77	0.705394	0.826419	no
WHG	0.01	36000	G12	5	200	0.025	0.00816617	0.0573743	no
WHG	0.01	36000	SF2	1	200	0.005	0.00012658	0.0275419	no
WHG	0.01	36000	SL v1.2.2	3	200	0.015	0.00310411	0.0432083	no
WHG	0.01	44000	G12	23	200	0.115	0.0743134	0.167547	no
WHG	0.01	44000	SF2	13	200	0.065	0.0350607	0.108587	no
WHG	0.01	44000	SL v1.2.2	8	200	0.04	0.0174248	0.077292	no
WHG	0.01	55000	G12	6	200	0.03	0.0110875	0.0641506	no
WHG	0.01	55000	SF2	1	200	0.005	0.00012658	0.0275419	no
WHG	0.01	55000	SL v1.2.2	5	200	0.025	0.00816617	0.0573743	no
WHG	0.02	36000	G12	3	200	0.015	0.00310411	0.0432083	no
WHG	0.02	36000	SF2	1	200	0.005	0.00012658	0.0275419	no
WHG	0.02	36000	SL v1.2.2	5	200	0.025	0.00816617	0.0573743	no
WHG	0.02	44000	G12	16	200	0.08	0.0464176	0.126665	no
WHG	0.02	44000	SF2	14	200	0.07	0.0387956	0.11466	no
WHG	0.02	44000	SL v1.2.2	3	200	0.015	0.00310411	0.0432083	no
WHG	0.02	55000	G12	11	200	0.055	0.0277723	0.0962776	no
WHG	0.02	55000	SF2	3	200	0.015	0.00310411	0.0432083	no
WHG	0.02	55000	SL v1.2.2	6	200	0.03	0.0110875	0.0641506	no
WHG	0.1	36000	G12	4	200	0.02	0.00547557	0.0504136	no
WHG	0.1	36000	SF2	2	200	0.01	0.00121335	0.0356547	no
WHG	0.1	36000	SL v1.2.2	7	200	0.035	0.0141855	0.070781	no
WHG	0.1	44000	G12	45	200	0.225	0.169103	0.28924	no
WHG	0.1	44000	SF2	31	200	0.155	0.107809	0.212738	no
WHG	0.1	44000	SL v1.2.2	10	200	0.05	0.0242342	0.0900275	no
WHG	0.1	55000	G12	21	200	0.105	0.0661812	0.156019	no
WHG	0.1	55000	SF2	18	200	0.09	0.0542142	0.138508	no
WHG	0.1	55000	SL v1.2.2	4	200	0.02	0.00547557	0.0504136	no

### Sheet: SI Table 3
population	selCoeff	startTime	method1	method2	chisq	pvalue	p_adj	monomorphic_sites
Anatolia_EF	0.01	36000	G12	SF2	39.7979	2.82e-10	1.14e-08	no
Anatolia_EF	0.01	36000	G12	SL v1.2.2	1.69038	0.193551	0.295804	no
Anatolia_EF	0.01	36000	SF2	SL v1.2.2	25.6684	4.05e-07	4.69e-06	no
Anatolia_EF	0.01	44000	G12	SF2	45.7619	1.34e-11	1.08e-09	no
Anatolia_EF	0.01	44000	G12	SL v1.2.2	12.3981	0.00042977	0.0020051	no
Anatolia_EF	0.01	44000	SF2	SL v1.2.2	11.6131	0.00065489	0.00265231	no
Anatolia_EF	0.01	55000	G12	SF2	17.7632	2.5e-05	0.00020908	no
Anatolia_EF	0.01	55000	G12	SL v1.2.2	14.6179	0.00013166	0.00076172	no
Anatolia_EF	0.01	55000	SF2	SL v1.2.2	0.169563	0.6805	0.72527	no
Anatolia_EF	0.02	36000	G12	SF2	26.1326	3.19e-07	4.69e-06	no
Anatolia_EF	0.02	36000	G12	SL v1.2.2	2.15623	0.141993	0.230028	no
Anatolia_EF	0.02	36000	SF2	SL v1.2.2	13.6192	0.00022389	0.00120899	no
Anatolia_EF	0.02	44000	G12	SF2	27.0644	1.97e-07	3.99e-06	no
Anatolia_EF	0.02	44000	G12	SL v1.2.2	19.3619	1.08e-05	0.00010949	no
Anatolia_EF	0.02	44000	SF2	SL v1.2.2	0.682667	0.40867	0.489197	no
Anatolia_EF	0.02	55000	G12	SF2	17.7037	2.58e-05	0.00020908	no
Anatolia_EF	0.02	55000	G12	SL v1.2.2	27.3712	1.68e-07	3.99e-06	no
Anatolia_EF	0.02	55000	SF2	SL v1.2.2	1.11408	0.291196	0.40083	no
Anatolia_EF	0.1	36000	G12	SF2	1.82278	0.176982	0.281089	no
Anatolia_EF	0.1	36000	G12	SL v1.2.2	0.335852	0.562233	0.623848	no
Anatolia_EF	0.1	36000	SF2	SL v1.2.2	0.676819	0.410684	0.489197	no
Anatolia_EF	0.1	44000	G12	SF2	0.410256	0.521839	0.587069	no
Anatolia_EF	0.1	44000	G12	SL v1.2.2	3.39394	0.0654364	0.132509	no
Anatolia_EF	0.1	44000	SF2	SL v1.2.2	1.53586	0.215235	0.316982	no
Anatolia_EF	0.1	55000	G12	SF2	2.83688	0.092123	0.165127	no
Anatolia_EF	0.1	55000	G12	SL v1.2.2	16.9848	3.77e-05	0.00023477	no
Anatolia_EF	0.1	55000	SF2	SL v1.2.2	6.72132	0.0095267	0.0233837	no
Steppe	0.01	36000	G12	SF2	2.70728	0.0998914	0.165127	no
Steppe	0.01	36000	G12	SL v1.2.2	1.7316	0.188206	0.293168	no
Steppe	0.01	36000	SF2	SL v1.2.2	7.57186	0.00592865	0.0160074	no
Steppe	0.01	44000	G12	SF2	3.02267	0.0821082	0.154669	no
Steppe	0.01	44000	G12	SL v1.2.2	4.73723	0.0295165	0.0683097	no
Steppe	0.01	44000	SF2	SL v1.2.2	11.3111	0.00077047	0.00283673	no
Steppe	0.01	55000	G12	SF2	17.3298	3.14e-05	0.0002121	no
Steppe	0.01	55000	G12	SL v1.2.2	0	1	1	no
Steppe	0.01	55000	SF2	SL v1.2.2	17.3298	3.14e-05	0.0002121	no
Steppe	0.02	36000	G12	SF2	1.00251	0.316705	0.40083	no
Steppe	0.02	36000	G12	SL v1.2.2	7.57186	0.00592865	0.0160074	no
Steppe	0.02	36000	SF2	SL v1.2.2	10.2564	0.0013621	0.00479698	no
Steppe	0.02	44000	G12	SF2	1.00251	0.316705	0.40083	no
Steppe	0.02	44000	G12	SL v1.2.2	4.59184	0.0321246	0.0722803	no
Steppe	0.02	44000	SF2	SL v1.2.2	7.12468	0.00760299	0.0192451	no
Steppe	0.02	55000	G12	SF2	11.4457	0.0007166	0.00276404	no
Steppe	0.02	55000	G12	SL v1.2.2	0.0459559	0.830256	0.840634	no
Steppe	0.02	55000	SF2	SL v1.2.2	12.8998	0.00032862	0.00166366	no
Steppe	0.1	36000	G12	SF2	3.89585	0.0484057	0.10318	no
Steppe	0.1	36000	G12	SL v1.2.2	1.06667	0.3017	0.40083	no
Steppe	0.1	36000	SF2	SL v1.2.2	8.37696	0.00380007	0.0118387	no
Steppe	0.1	44000	G12	SF2	4.0404	0.0444232	0.0972508	no
Steppe	0.1	44000	G12	SL v1.2.2	1.37457	0.241028	0.34863	no
Steppe	0.1	44000	SF2	SL v1.2.2	8.16327	0.00427473	0.0128242	no
Steppe	0.1	55000	G12	SF2	0.0613591	0.804361	0.824724	no
Steppe	0.1	55000	G12	SL v1.2.2	0.533254	0.465242	0.541959	no
Steppe	0.1	55000	SF2	SL v1.2.2	0.2331	0.629235	0.679573	no
WHG	0.01	36000	G12	SF2	2.70728	0.0998914	0.165127	no
WHG	0.01	36000	G12	SL v1.2.2	0.510204	0.475051	0.541959	no
WHG	0.01	36000	SF2	SL v1.2.2	1.0101	0.314879	0.40083	no
WHG	0.01	44000	G12	SF2	3.0525	0.0806128	0.154669	no
WHG	0.01	44000	G12	SL v1.2.2	7.86782	0.00503223	0.0145575	no
WHG	0.01	44000	SF2	SL v1.2.2	1.25644	0.262326	0.372779	no
WHG	0.01	55000	G12	SF2	3.63504	0.0565752	0.117502	no
WHG	0.01	55000	G12	SL v1.2.2	0.0934798	0.759799	0.789022	no
WHG	0.01	55000	SF2	SL v1.2.2	2.70728	0.0998914	0.165127	no
WHG	0.02	36000	G12	SF2	1.0101	0.314879	0.40083	no
WHG	0.02	36000	G12	SL v1.2.2	0.510204	0.475051	0.541959	no
WHG	0.02	36000	SF2	SL v1.2.2	2.70728	0.0998914	0.165127	no
WHG	0.02	44000	G12	SF2	0.144144	0.704195	0.740777	no
WHG	0.02	44000	G12	SL v1.2.2	9.33831	0.00224413	0.00727098	no
WHG	0.02	44000	SF2	SL v1.2.2	7.43357	0.00640181	0.0167273	no
WHG	0.02	55000	G12	SF2	4.73723	0.0295165	0.0683097	no
WHG	0.02	55000	G12	SL v1.2.2	1.53586	0.215235	0.316982	no
WHG	0.02	55000	SF2	SL v1.2.2	1.02302	0.311804	0.40083	no
WHG	0.1	36000	G12	SF2	0.676819	0.410684	0.489197	no
WHG	0.1	36000	G12	SL v1.2.2	0.841318	0.35902	0.447394	no
WHG	0.1	36000	SF2	SL v1.2.2	2.84172	0.0918461	0.165127	no
WHG	0.1	44000	G12	SF2	3.18389	0.0743677	0.146922	no
WHG	0.1	44000	G12	SL v1.2.2	25.8235	3.74e-07	4.69e-06	no
WHG	0.1	44000	SF2	SL v1.2.2	11.9845	0.00053645	0.00228695	no
WHG	0.1	55000	G12	SF2	0.2557	0.61309	0.671085	no
WHG	0.1	55000	G12	SL v1.2.2	12.3307	0.00044558	0.0020051	no
WHG	0.1	55000	SF2	SL v1.2.2	9.42761	0.00213743	0.00721382	no

### Sheet: SI Table 4
population	selAfterAdmix	selCoeff	startTime	above_1_FPR	N	Power_1	method	lower_1	upper_1
Anatolia_EF	1	0.01	36000	43	200	0.215	SF2	0.160182	0.278471
CentralEurope_EF	1	0.01	36000	7	200	0.035	SF2	0.0141855	0.070781
CentralEurope_LNBA	1	0.01	36000	5	200	0.025	SF2	0.00816617	0.0573743
Modern_EUR	1	0.01	36000	12	200	0.06	SF2	0.031384	0.102462
Steppe	1	0.01	36000	0	200	0	SF2	0	0.0182753
WHG	1	0.01	36000	4	200	0.02	SF2	0.00547557	0.0504136
Anatolia_EF	0	0.01	36000	54	200	0.27	SF2	0.209803	0.337153
CentralEurope_EF	0	0.01	36000	2	200	0.01	SF2	0.00121335	0.0356547
CentralEurope_LNBA	0	0.01	36000	2	200	0.01	SF2	0.00121335	0.0356547
Modern_EUR	0	0.01	36000	2	200	0.01	SF2	0.00121335	0.0356547
Steppe	0	0.01	36000	4	200	0.02	SF2	0.00547557	0.0504136
WHG	0	0.01	36000	5	200	0.025	SF2	0.00816617	0.0573743
Anatolia_EF	1	0.02	36000	64	200	0.32	SF2	0.255961	0.38947
CentralEurope_EF	1	0.02	36000	3	200	0.015	SF2	0.00310411	0.0432083
CentralEurope_LNBA	1	0.02	36000	4	200	0.02	SF2	0.00547557	0.0504136
Modern_EUR	1	0.02	36000	116	200	0.58	SF2	0.508336	0.649256
Steppe	1	0.02	36000	1	200	0.005	SF2	0.00012658	0.0275419
WHG	1	0.02	36000	3	200	0.015	SF2	0.00310411	0.0432083
Anatolia_EF	0	0.02	36000	115	200	0.575	SF2	0.503304	0.644439
CentralEurope_EF	0	0.02	36000	2	200	0.01	SF2	0.00121335	0.0356547
CentralEurope_LNBA	0	0.02	36000	5	200	0.025	SF2	0.00816617	0.0573743
Modern_EUR	0	0.02	36000	2	200	0.01	SF2	0.00121335	0.0356547
Steppe	0	0.02	36000	1	200	0.005	SF2	0.00012658	0.0275419
WHG	0	0.02	36000	2	176	0.0113636	SF2	0.00137916	0.0404446
Anatolia_EF	1	0.1	36000	184	200	0.92	SF2	0.873335	0.953582
CentralEurope_EF	1	0.1	36000	193	200	0.965	SF2	0.929219	0.985814
CentralEurope_LNBA	1	0.1	36000	196	200	0.98	SF2	0.949586	0.994524
Modern_EUR	1	0.1	36000	193	200	0.965	SF2	0.929219	0.985814
Steppe	1	0.1	36000	4	200	0.02	SF2	0.00547557	0.0504136
WHG	1	0.1	36000	3	200	0.015	SF2	0.00310411	0.0432083
Anatolia_EF	0	0.1	36000	186	200	0.93	SF2	0.88534	0.961204
CentralEurope_EF	0	0.1	36000	8	200	0.04	SF2	0.0174248	0.077292
CentralEurope_LNBA	0	0.1	36000	5	200	0.025	SF2	0.00816617	0.0573743
Modern_EUR	0	0.1	36000	5	200	0.025	SF2	0.00816617	0.0573743
Steppe	0	0.1	36000	5	200	0.025	SF2	0.00816617	0.0573743
WHG	0	0.1	36000	3	200	0.015	SF2	0.00310411	0.0432083
Anatolia_EF	1	0.01	44000	28	200	0.14	SF2	0.0950875	0.195945
CentralEurope_EF	1	0.01	44000	20	200	0.1	SF2	0.0621594	0.150213
CentralEurope_LNBA	1	0.01	44000	6	200	0.03	SF2	0.0110875	0.0641506
Modern_EUR	1	0.01	44000	37	200	0.185	SF2	0.133729	0.245863
Steppe	1	0.01	44000	7	200	0.035	SF2	0.0141855	0.070781
WHG	1	0.01	44000	13	200	0.065	SF2	0.0350607	0.108587
Anatolia_EF	0	0.01	44000	38	200	0.19	SF2	0.138103	0.251332
CentralEurope_EF	0	0.01	44000	28	200	0.14	SF2	0.0950875	0.195945
CentralEurope_LNBA	0	0.01	44000	5	200	0.025	SF2	0.00816617	0.0573743
Modern_EUR	0	0.01	44000	5	200	0.025	SF2	0.00816617	0.0573743
Steppe	0	0.01	44000	4	200	0.02	SF2	0.00547557	0.0504136
WHG	0	0.01	44000	14	200	0.07	SF2	0.0387956	0.11466
Anatolia_EF	1	0.02	44000	49	200	0.245	SF2	0.187084	0.31064
CentralEurope_EF	1	0.02	44000	65	200	0.325	SF2	0.260626	0.394654
CentralEurope_LNBA	1	0.02	44000	19	200	0.095	SF2	0.0581696	0.144377
Modern_EUR	1	0.02	44000	125	200	0.625	SF2	0.553949	0.692286
Steppe	1	0.02	44000	4	200	0.02	SF2	0.00547557	0.0504136
WHG	1	0.02	44000	10	200	0.05	SF2	0.0242342	0.0900275
Anatolia_EF	0	0.02	44000	79	200	0.395	SF2	0.326765	0.466396
CentralEurope_EF	0	0.02	44000	81	200	0.405	SF2	0.336335	0.476525
CentralEurope_LNBA	0	0.02	44000	15	200	0.075	SF2	0.0425828	0.120684
Modern_EUR	0	0.02	44000	12	200	0.06	SF2	0.031384	0.102462
Steppe	0	0.02	44000	1	200	0.005	SF2	0.00012658	0.0275419
WHG	0	0.02	44000	19	200	0.095	SF2	0.0581696	0.144377
Anatolia_EF	1	0.1	44000	172	200	0.86	SF2	0.804055	0.904912
CentralEurope_EF	1	0.1	44000	181	200	0.905	SF2	0.855623	0.94183
CentralEurope_LNBA	1	0.1	44000	191	200	0.955	SF2	0.916297	0.97922
Modern_EUR	1	0.1	44000	190	200	0.95	SF2	0.909972	0.975766
Steppe	1	0.1	44000	4	200	0.02	SF2	0.00547557	0.0504136
WHG	1	0.1	44000	34	200	0.17	SF2	0.120696	0.229372
Anatolia_EF	0	0.1	44000	189	200	0.945	SF2	0.903722	0.972228
CentralEurope_EF	0	0.1	44000	177	200	0.885	SF2	0.832453	0.925687
CentralEurope_LNBA	0	0.1	44000	45	200	0.225	SF2	0.169103	0.28924
Modern_EUR	0	0.1	44000	39	200	0.195	SF2	0.142492	0.256786
Steppe	0	0.1	44000	3	200	0.015	SF2	0.00310411	0.0432083
WHG	0	0.1	44000	40	200	0.2	SF2	0.146894	0.262226
Anatolia_EF	1	0.01	55000	34	200	0.17	SF2	0.120696	0.229372
CentralEurope_EF	1	0.01	55000	33	200	0.165	SF2	0.116383	0.223843
CentralEurope_LNBA	1	0.01	55000	61	200	0.305	SF2	0.242019	0.373868
Modern_EUR	1	0.01	55000	48	200	0.24	SF2	0.182572	0.305306
Steppe	1	0.01	55000	21	200	0.105	SF2	0.0661812	0.156019
WHG	1	0.01	55000	5	200	0.025	SF2	0.00816617	0.0573743
Anatolia_EF	0	0.01	55000	29	200	0.145	SF2	0.0993086	0.201562
CentralEurope_EF	0	0.01	55000	36	200	0.18	SF2	0.129369	0.240381
CentralEurope_LNBA	0	0.01	55000	66	200	0.33	SF2	0.265298	0.399829
Modern_EUR	0	0.01	55000	56	200	0.28	SF2	0.218961	0.347689
Steppe	0	0.01	55000	29	200	0.145	SF2	0.0993086	0.201562
WHG	0	0.01	55000	3	200	0.015	SF2	0.00310411	0.0432083
Anatolia_EF	1	0.02	55000	78	200	0.39	SF2	0.321991	0.461321
CentralEurope_EF	1	0.02	55000	83	200	0.415	SF2	0.345934	0.486625
CentralEurope_LNBA	1	0.02	55000	135	200	0.675	SF2	0.605346	0.739374
Modern_EUR	1	0.02	55000	125	200	0.625	SF2	0.553949	0.692286
Steppe	1	0.02	55000	53	200	0.265	SF2	0.205239	0.33187
WHG	1	0.02	55000	12	200	0.06	SF2	0.031384	0.102462
Anatolia_EF	0	0.02	55000	68	200	0.34	SF2	0.274668	0.410156
CentralEurope_EF	0	0.02	55000	70	200	0.35	SF2	0.284071	0.420451
CentralEurope_LNBA	0	0.02	55000	134	200	0.67	SF2	0.600171	0.734702
Modern_EUR	0	0.02	55000	123	200	0.615	SF2	0.543761	0.682775
Steppe	0	0.02	55000	54	200	0.27	SF2	0.209803	0.337153
WHG	0	0.02	55000	6	200	0.03	SF2	0.0110875	0.0641506
Anatolia_EF	1	0.1	55000	160	200	0.8	SF2	0.737774	0.853106
CentralEurope_EF	1	0.1	55000	160	200	0.8	SF2	0.737774	0.853106
CentralEurope_LNBA	1	0.1	55000	189	200	0.945	SF2	0.903722	0.972228
Modern_EUR	1	0.1	55000	190	200	0.95	SF2	0.909972	0.975766
Steppe	1	0.1	55000	141	200	0.705	SF2	0.636577	0.767231
WHG	1	0.1	55000	19	200	0.095	SF2	0.0581696	0.144377
Anatolia_EF	0	0.1	55000	169	200	0.845	SF2	0.787262	0.892191
CentralEurope_EF	0	0.1	55000	171	200	0.855	SF2	0.798439	0.900691
CentralEurope_LNBA	0	0.1	55000	186	200	0.93	SF2	0.88534	0.961204
Modern_EUR	0	0.1	55000	179	200	0.895	SF2	0.843981	0.933819
Steppe	0	0.1	55000	146	200	0.73	SF2	0.662847	0.790197
WHG	0	0.1	55000	23	200	0.115	SF2	0.0743134	0.167547
Anatolia_EF	1	0.01	36000	53	200	0.265	SL v1.2.2	0.205239	0.33187
CentralEurope_EF	1	0.01	36000	5	200	0.025	SL v1.2.2	0.00816617	0.0573743
CentralEurope_LNBA	1	0.01	36000	16	200	0.08	SL v1.2.2	0.0464176	0.126665
Modern_EUR	1	0.01	36000	27	200	0.135	SL v1.2.2	0.0908871	0.190309
Steppe	1	0.01	36000	4	200	0.02	SL v1.2.2	0.00547557	0.0504136
WHG	1	0.01	36000	1	200	0.005	SL v1.2.2	0.00012658	0.0275419
Anatolia_EF	0	0.01	36000	57	200	0.285	SL v1.2.2	0.223554	0.352943
CentralEurope_EF	0	0.01	36000	3	200	0.015	SL v1.2.2	0.00310411	0.0432083
CentralEurope_LNBA	0	0.01	36000	4	200	0.02	SL v1.2.2	0.00547557	0.0504136
Modern_EUR	0	0.01	36000	0	200	0	SL v1.2.2	0	0.0182753
Steppe	0	0.01	36000	6	200	0.03	SL v1.2.2	0.0110875	0.0641506
WHG	0	0.01	36000	2	200	0.01	SL v1.2.2	0.00121335	0.0356547
Anatolia_EF	1	0.02	36000	72	200	0.36	SL v1.2.2	0.293505	0.430714
CentralEurope_EF	1	0.02	36000	23	200	0.115	SL v1.2.2	0.0743134	0.167547
CentralEurope_LNBA	1	0.02	36000	67	200	0.335	SL v1.2.2	0.269979	0.404997
Modern_EUR	1	0.02	36000	50	200	0.25	SL v1.2.2	0.191607	0.315963
Steppe	1	0.02	36000	2	200	0.01	SL v1.2.2	0.00121335	0.0356547
WHG	1	0.02	36000	3	200	0.015	SL v1.2.2	0.00310411	0.0432083
Anatolia_EF	0	0.02	36000	98	200	0.49	SL v1.2.2	0.418823	0.561478
CentralEurope_EF	0	0.02	36000	16	200	0.08	SL v1.2.2	0.0464176	0.126665
CentralEurope_LNBA	0	0.02	36000	7	200	0.035	SL v1.2.2	0.0141855	0.070781
Modern_EUR	0	0.02	36000	3	200	0.015	SL v1.2.2	0.00310411	0.0432083
Steppe	0	0.02	36000	8	200	0.04	SL v1.2.2	0.0174248	0.077292
WHG	0	0.02	36000	2	200	0.01	SL v1.2.2	0.00121335	0.0356547
Anatolia_EF	1	0.1	36000	177	200	0.885	SL v1.2.2	0.832453	0.925687
CentralEurope_EF	1	0.1	36000	176	200	0.88	SL v1.2.2	0.826728	0.92158
CentralEurope_LNBA	1	0.1	36000	196	200	0.98	SL v1.2.2	0.949586	0.994524
Modern_EUR	1	0.1	36000	148	200	0.74	SL v1.2.2	0.673422	0.799315
Steppe	1	0.1	36000	9	200	0.045	SL v1.2.2	0.0207804	0.0837027
WHG	1	0.1	36000	5	200	0.025	SL v1.2.2	0.00816617	0.0573743
Anatolia_EF	0	0.1	36000	184	200	0.92	SL v1.2.2	0.873335	0.953582
CentralEurope_EF	0	0.1	36000	99	200	0.495	SL v1.2.2	0.423737	0.566413
CentralEurope_LNBA	0	0.1	36000	65	200	0.325	SL v1.2.2	0.260626	0.394654
Modern_EUR	0	0.1	36000	20	200	0.1	SL v1.2.2	0.0621594	0.150213
Steppe	0	0.1	36000	6	200	0.03	SL v1.2.2	0.0110875	0.0641506
WHG	0	0.1	36000	2	200	0.01	SL v1.2.2	0.00121335	0.0356547
Anatolia_EF	1	0.01	44000	26	200	0.13	SL v1.2.2	0.0867084	0.184652
CentralEurope_EF	1	0.01	44000	14	200	0.07	SL v1.2.2	0.0387956	0.11466
CentralEurope_LNBA	1	0.01	44000	29	200	0.145	SL v1.2.2	0.0993086	0.201562
Modern_EUR	1	0.01	44000	20	200	0.1	SL v1.2.2	0.0621594	0.150213
Steppe	1	0.01	44000	8	200	0.04	SL v1.2.2	0.0174248	0.077292
WHG	1	0.01	44000	2	200	0.01	SL v1.2.2	0.00121335	0.0356547
Anatolia_EF	0	0.01	44000	34	200	0.17	SL v1.2.2	0.120696	0.229372
CentralEurope_EF	0	0.01	44000	15	200	0.075	SL v1.2.2	0.0425828	0.120684
CentralEurope_LNBA	0	0.01	44000	22	200	0.11	SL v1.2.2	0.0702332	0.161796
Modern_EUR	0	0.01	44000	11	200	0.055	SL v1.2.2	0.0277722	0.0962776
Steppe	0	0.01	44000	3	200	0.015	SL v1.2.2	0.00310411	0.0432083
WHG	0	0.01	44000	7	200	0.035	SL v1.2.2	0.0141855	0.070781
Anatolia_EF	1	0.02	44000	40	200	0.2	SL v1.2.2	0.146894	0.262226
CentralEurope_EF	1	0.02	44000	22	200	0.11	SL v1.2.2	0.0702332	0.161796
CentralEurope_LNBA	1	0.02	44000	62	200	0.31	SL v1.2.2	0.246658	0.379077
Modern_EUR	1	0.02	44000	36	200	0.18	SL v1.2.2	0.129369	0.240381
Steppe	1	0.02	44000	1	200	0.005	SL v1.2.2	0.00012658	0.0275419
WHG	1	0.02	44000	1	200	0.005	SL v1.2.2	0.00012658	0.0275419
Anatolia_EF	0	0.02	44000	53	200	0.265	SL v1.2.2	0.205239	0.33187
CentralEurope_EF	0	0.02	44000	36	200	0.18	SL v1.2.2	0.129369	0.240381
CentralEurope_LNBA	0	0.02	44000	92	200	0.46	SL v1.2.2	0.389479	0.531724
Modern_EUR	0	0.02	44000	59	200	0.295	SL v1.2.2	0.232769	0.363423
Steppe	0	0.02	44000	6	200	0.03	SL v1.2.2	0.0110875	0.0641506
WHG	0	0.02	44000	2	200	0.01	SL v1.2.2	0.00121335	0.0356547
Anatolia_EF	1	0.1	44000	145	200	0.725	SL v1.2.2	0.657575	0.785623
CentralEurope_EF	1	0.1	44000	110	200	0.55	SL v1.2.2	0.478249	0.620246
CentralEurope_LNBA	1	0.1	44000	190	200	0.95	SL v1.2.2	0.909972	0.975766
Modern_EUR	1	0.1	44000	102	200	0.51	SL v1.2.2	0.438522	0.581177
Steppe	1	0.1	44000	5	200	0.025	SL v1.2.2	0.00816617	0.0573743
WHG	1	0.1	44000	5	200	0.025	SL v1.2.2	0.00816617	0.0573743
Anatolia_EF	0	0.1	44000	165	200	0.825	SL v1.2.2	0.765116	0.874976
CentralEurope_EF	0	0.1	44000	146	200	0.73	SL v1.2.2	0.662847	0.790197
CentralEurope_LNBA	0	0.1	44000	194	200	0.97	SL v1.2.2	0.935849	0.988913
Modern_EUR	0	0.1	44000	174	200	0.87	SL v1.2.2	0.815348	0.913292
Steppe	0	0.1	44000	3	200	0.015	SL v1.2.2	0.00310411	0.0432083
WHG	0	0.1	44000	5	200	0.025	SL v1.2.2	0.00816617	0.0573743
Anatolia_EF	1	0.01	55000	14	200	0.07	SL v1.2.2	0.0387956	0.11466
CentralEurope_EF	1	0.01	55000	6	200	0.03	SL v1.2.2	0.0110875	0.0641506
CentralEurope_LNBA	1	0.01	55000	25	200	0.125	SL v1.2.2	0.0825523	0.178974
Modern_EUR	1	0.01	55000	6	200	0.03	SL v1.2.2	0.0110875	0.0641506
Steppe	1	0.01	55000	23	200	0.115	SL v1.2.2	0.0743134	0.167547
WHG	1	0.01	55000	3	200	0.015	SL v1.2.2	0.00310411	0.0432083
Anatolia_EF	0	0.01	55000	19	200	0.095	SL v1.2.2	0.0581696	0.144377
CentralEurope_EF	0	0.01	55000	6	200	0.03	SL v1.2.2	0.0110875	0.0641506
CentralEurope_LNBA	0	0.01	55000	23	200	0.115	SL v1.2.2	0.0743134	0.167547
Modern_EUR	0	0.01	55000	9	200	0.045	SL v1.2.2	0.0207804	0.0837027
Steppe	0	0.01	55000	19	200	0.095	SL v1.2.2	0.0581696	0.144377
WHG	0	0.01	55000	2	200	0.01	SL v1.2.2	0.00121335	0.0356547
Anatolia_EF	1	0.02	55000	34	200	0.17	SL v1.2.2	0.120696	0.229372
CentralEurope_EF	1	0.02	55000	19	200	0.095	SL v1.2.2	0.0581696	0.144377
CentralEurope_LNBA	1	0.02	55000	59	200	0.295	SL v1.2.2	0.232769	0.363423
Modern_EUR	1	0.02	55000	23	200	0.115	SL v1.2.2	0.0743134	0.167547
Steppe	1	0.02	55000	33	200	0.165	SL v1.2.2	0.116383	0.223843
WHG	1	0.02	55000	3	200	0.015	SL v1.2.2	0.00310411	0.0432083
Anatolia_EF	0	0.02	55000	36	200	0.18	SL v1.2.2	0.129369	0.240381
CentralEurope_EF	0	0.02	55000	17	200	0.085	SL v1.2.2	0.0502959	0.132605
CentralEurope_LNBA	0	0.02	55000	53	200	0.265	SL v1.2.2	0.205239	0.33187
Modern_EUR	0	0.02	55000	23	200	0.115	SL v1.2.2	0.0743134	0.167547
Steppe	0	0.02	55000	37	200	0.185	SL v1.2.2	0.133729	0.245863
WHG	0	0.02	55000	3	200	0.015	SL v1.2.2	0.00310411	0.0432083
Anatolia_EF	1	0.1	55000	120	200	0.6	SL v1.2.2	0.528536	0.668454
CentralEurope_EF	1	0.1	55000	67	200	0.335	SL v1.2.2	0.269979	0.404997
CentralEurope_LNBA	1	0.1	55000	137	200	0.685	SL v1.2.2	0.615722	0.748695
Modern_EUR	1	0.1	55000	79	200	0.395	SL v1.2.2	0.326765	0.466396
Steppe	1	0.1	55000	89	200	0.445	SL v1.2.2	0.374901	0.516754
WHG	1	0.1	55000	2	200	0.01	SL v1.2.2	0.00121335	0.0356547
Anatolia_EF	0	0.1	55000	106	200	0.53	SL v1.2.2	0.45833	0.600767
CentralEurope_EF	0	0.1	55000	79	200	0.395	SL v1.2.2	0.326765	0.466396
CentralEurope_LNBA	0	0.1	55000	141	200	0.705	SL v1.2.2	0.636577	0.767231
Modern_EUR	0	0.1	55000	100	200	0.5	SL v1.2.2	0.428658	0.571342
Steppe	0	0.1	55000	106	200	0.53	SL v1.2.2	0.45833	0.600767
WHG	0	0.1	55000	2	200	0.01	SL v1.2.2	0.00121335	0.0356547
Anatolia_EF	1	0.01	36000	50	200	0.25	G12	0.191607	0.315963
CentralEurope_EF	1	0.01	36000	7	200	0.035	G12	0.0141855	0.070781
CentralEurope_LNBA	1	0.01	36000	5	200	0.025	G12	0.00816617	0.0573743
Modern_EUR	1	0.01	36000	40	200	0.2	G12	0.146894	0.262226
Steppe	1	0.01	36000	2	200	0.01	G12	0.00121335	0.0356547
WHG	1	0.01	36000	3	200	0.015	G12	0.00310411	0.0432083
Anatolia_EF	0	0.01	36000	72	200	0.36	G12	0.293505	0.430714
CentralEurope_EF	0	0.01	36000	6	200	0.03	G12	0.0110875	0.0641506
CentralEurope_LNBA	0	0.01	36000	9	200	0.045	G12	0.0207804	0.0837027
Modern_EUR	0	0.01	36000	2	200	0.01	G12	0.00121335	0.0356547
Steppe	0	0.01	36000	3	200	0.015	G12	0.00310411	0.0432083
WHG	0	0.01	36000	2	200	0.01	G12	0.00121335	0.0356547
Anatolia_EF	1	0.02	36000	82	200	0.41	G12	0.341131	0.481578
CentralEurope_EF	1	0.02	36000	3	200	0.015	G12	0.00310411	0.0432083
CentralEurope_LNBA	1	0.02	36000	21	200	0.105	G12	0.0661812	0.156019
Modern_EUR	1	0.02	36000	101	200	0.505	G12	0.433587	0.576263
Steppe	1	0.02	36000	1	200	0.005	G12	0.00012658	0.0275419
WHG	1	0.02	36000	3	200	0.015	G12	0.00310411	0.0432083
Anatolia_EF	0	0.02	36000	123	200	0.615	G12	0.543761	0.682775
CentralEurope_EF	0	0.02	36000	6	200	0.03	G12	0.0110875	0.0641506
CentralEurope_LNBA	0	0.02	36000	5	200	0.025	G12	0.00816617	0.0573743
Modern_EUR	0	0.02	36000	1	200	0.005	G12	0.00012658	0.0275419
Steppe	0	0.02	36000	0	200	0	G12	0	0.0182753
WHG	0	0.02	36000	0	200	0	G12	0	0.0182753
Anatolia_EF	1	0.1	36000	184	200	0.92	G12	0.873335	0.953582
CentralEurope_EF	1	0.1	36000	193	200	0.965	G12	0.929219	0.985814
CentralEurope_LNBA	1	0.1	36000	198	200	0.99	G12	0.964345	0.998787
Modern_EUR	1	0.1	36000	195	200	0.975	G12	0.942626	0.991834
Steppe	1	0.1	36000	5	200	0.025	G12	0.00816617	0.0573743
WHG	1	0.1	36000	2	200	0.01	G12	0.00121335	0.0356547
Anatolia_EF	0	0.1	36000	191	200	0.955	G12	0.916297	0.97922
CentralEurope_EF	0	0.1	36000	12	200	0.06	G12	0.031384	0.102462
CentralEurope_LNBA	0	0.1	36000	15	200	0.075	G12	0.0425828	0.120684
Modern_EUR	0	0.1	36000	6	200	0.03	G12	0.0110875	0.0641506
Steppe	0	0.1	36000	5	200	0.025	G12	0.00816617	0.0573743
WHG	0	0.1	36000	2	200	0.01	G12	0.00121335	0.0356547
Anatolia_EF	1	0.01	44000	44	200	0.22	G12	0.164636	0.283861
CentralEurope_EF	1	0.01	44000	29	200	0.145	G12	0.0993086	0.201562
CentralEurope_LNBA	1	0.01	44000	11	200	0.055	G12	0.0277722	0.0962776
Modern_EUR	1	0.01	44000	47	200	0.235	G12	0.178071	0.299962
Steppe	1	0.01	44000	2	200	0.01	G12	0.00121335	0.0356547
WHG	1	0.01	44000	9	200	0.045	G12	0.0207804	0.0837027
Anatolia_EF	0	0.01	44000	59	200	0.295	G12	0.232769	0.363423
CentralEurope_EF	0	0.01	44000	37	200	0.185	G12	0.133729	0.245863
CentralEurope_LNBA	0	0.01	44000	13	200	0.065	G12	0.0350607	0.108587
Modern_EUR	0	0.01	44000	12	200	0.06	G12	0.031384	0.102462
Steppe	0	0.01	44000	1	200	0.005	G12	0.00012658	0.0275419
WHG	0	0.01	44000	14	200	0.07	G12	0.0387956	0.11466
Anatolia_EF	1	0.02	44000	65	200	0.325	G12	0.260626	0.394654
CentralEurope_EF	1	0.02	44000	76	200	0.38	G12	0.312465	0.451149
CentralEurope_LNBA	1	0.02	44000	64	200	0.32	G12	0.255961	0.38947
Modern_EUR	1	0.02	44000	115	200	0.575	G12	0.503304	0.644439
Steppe	1	0.02	44000	1	200	0.005	G12	0.00012658	0.0275419
WHG	1	0.02	44000	5	200	0.025	G12	0.00816617	0.0573743
Anatolia_EF	0	0.02	44000	87	200	0.435	G12	0.365217	0.506739
CentralEurope_EF	0	0.02	44000	96	200	0.48	G12	0.409014	0.551588
CentralEurope_LNBA	0	0.02	44000	54	200	0.27	G12	0.209803	0.337153
Modern_EUR	0	0.02	44000	46	200	0.23	G12	0.173581	0.294606
Steppe	0	0.02	44000	0	200	0	G12	0	0.0182753
WHG	0	0.02	44000	12	200	0.06	G12	0.031384	0.102462
Anatolia_EF	1	0.1	44000	168	200	0.84	G12	0.781701	0.887912
CentralEurope_EF	1	0.1	44000	176	200	0.88	G12	0.826728	0.92158
CentralEurope_LNBA	1	0.1	44000	198	200	0.99	G12	0.964345	0.998787
Modern_EUR	1	0.1	44000	195	200	0.975	G12	0.942626	0.991834
Steppe	1	0.1	44000	4	200	0.02	G12	0.00547557	0.0504136
WHG	1	0.1	44000	20	200	0.1	G12	0.0621594	0.150213
Anatolia_EF	0	0.1	44000	183	200	0.915	G12	0.867395	0.949704
CentralEurope_EF	0	0.1	44000	182	200	0.91	G12	0.861492	0.945786
CentralEurope_LNBA	0	0.1	44000	148	200	0.74	G12	0.673422	0.799315
Modern_EUR	0	0.1	44000	140	200	0.7	G12	0.63135	0.76261
Steppe	0	0.1	44000	0	200	0	G12	0	0.0182753
WHG	0	0.1	44000	29	200	0.145	G12	0.0993086	0.201562
Anatolia_EF	1	0.01	55000	34	200	0.17	G12	0.120696	0.229372
CentralEurope_EF	1	0.01	55000	44	200	0.22	G12	0.164636	0.283861
CentralEurope_LNBA	1	0.01	55000	71	200	0.355	G12	0.288784	0.425586
Modern_EUR	1	0.01	55000	42	200	0.21	G12	0.15574	0.273069
Steppe	1	0.01	55000	13	200	0.065	G12	0.0350607	0.108587
WHG	1	0.01	55000	4	200	0.02	G12	0.00547557	0.0504136
Anatolia_EF	0	0.01	55000	36	200	0.18	G12	0.129369	0.240381
CentralEurope_EF	0	0.01	55000	42	200	0.21	G12	0.15574	0.273069
CentralEurope_LNBA	0	0.01	55000	76	200	0.38	G12	0.312465	0.451149
Modern_EUR	0	0.01	55000	39	200	0.195	G12	0.142492	0.256786
Steppe	0	0.01	55000	27	200	0.135	G12	0.0908871	0.190309
WHG	0	0.01	55000	2	200	0.01	G12	0.00121335	0.0356547
Anatolia_EF	1	0.02	55000	73	200	0.365	G12	0.298233	0.435834
CentralEurope_EF	1	0.02	55000	80	200	0.4	G12	0.331546	0.471464
CentralEurope_LNBA	1	0.02	55000	139	200	0.695	G12	0.626132	0.757981
Modern_EUR	1	0.02	55000	115	200	0.575	G12	0.503304	0.644439
Steppe	1	0.02	55000	35	200	0.175	G12	0.125024	0.234884
WHG	1	0.02	55000	7	200	0.035	G12	0.0141855	0.070781
Anatolia_EF	0	0.02	55000	65	200	0.325	G12	0.260626	0.394654
CentralEurope_EF	0	0.02	55000	92	200	0.46	G12	0.389479	0.531724
CentralEurope_LNBA	0	0.02	55000	133	200	0.665	G12	0.595003	0.730021
Modern_EUR	0	0.02	55000	100	200	0.5	G12	0.428658	0.571342
Steppe	0	0.02	55000	32	200	0.16	G12	0.112088	0.218299
WHG	0	0.02	55000	4	200	0.02	G12	0.00547557	0.0504136
Anatolia_EF	1	0.1	55000	156	200	0.78	G12	0.716139	0.835364
CentralEurope_EF	1	0.1	55000	170	200	0.85	G12	0.792841	0.89645
CentralEurope_LNBA	1	0.1	55000	193	200	0.965	G12	0.929219	0.985814
Modern_EUR	1	0.1	55000	190	200	0.95	G12	0.909972	0.975766
Steppe	1	0.1	55000	111	200	0.555	G12	0.483246	0.625099
WHG	1	0.1	55000	14	200	0.07	G12	0.0387956	0.11466
Anatolia_EF	0	0.1	55000	165	200	0.825	G12	0.765116	0.874976
CentralEurope_EF	0	0.1	55000	161	200	0.805	G12	0.743214	0.857508
CentralEurope_LNBA	0	0.1	55000	188	200	0.94	G12	0.897538	0.968616
Modern_EUR	0	0.1	55000	187	200	0.935	G12	0.891413	0.964939
Steppe	0	0.1	55000	114	200	0.57	G12	0.498279	0.639614
WHG	0	0.1	55000	9	200	0.045	G12	0.0207804	0.0837027

### Sheet: SI Table 5
population	selCoeff	selAfterAdmix	startTime	method1	method2	chisq	pvalue	p_adj
Anatolia_EF	0.01	1	36000	SF2	SL v1.2.2	1.37061	0.241706	0.374703
Anatolia_EF	0.01	1	36000	SF2	G12	0.686491	0.407361	0.549842
Anatolia_EF	0.01	1	36000	SL v1.2.2	G12	0.117682	0.731563	0.832722
CentralEurope_EF	0.01	1	36000	SF2	SL v1.2.2	0.343643	0.557734	0.697945
CentralEurope_EF	0.01	1	36000	SF2	G12	0	1	1
CentralEurope_EF	0.01	1	36000	SL v1.2.2	G12	0.343643	0.557734	0.697945
CentralEurope_LNBA	0.01	1	36000	SF2	SL v1.2.2	6.08117	0.0136631	0.0348569
CentralEurope_LNBA	0.01	1	36000	SF2	G12	0	1	1
CentralEurope_LNBA	0.01	1	36000	SL v1.2.2	G12	6.08117	0.0136631	0.0348569
Modern_EUR	0.01	1	36000	SF2	SL v1.2.2	6.3925	0.0114603	0.0304357
Modern_EUR	0.01	1	36000	SF2	G12	17.3298	3.14e-05	0.00012887
Modern_EUR	0.01	1	36000	SL v1.2.2	G12	3.0299	0.0817433	0.165236
Steppe	0.01	1	36000	SF2	SL v1.2.2	4.0404	0.0444232	0.0959541
Steppe	0.01	1	36000	SF2	G12	2.01005	0.15626	0.272195
Steppe	0.01	1	36000	SL v1.2.2	G12	0.676819	0.410684	0.549842
WHG	0.01	1	36000	SF2	SL v1.2.2	1.82278	0.176982	0.295578
WHG	0.01	1	36000	SF2	G12	0.145402	0.702969	0.811955
WHG	0.01	1	36000	SL v1.2.2	G12	1.0101	0.314879	0.446141
Anatolia_EF	0.01	0	36000	SF2	SL v1.2.2	0.112223	0.737627	0.832722
Anatolia_EF	0.01	0	36000	SF2	G12	3.75391	0.0526841	0.1123
Anatolia_EF	0.01	0	36000	SL v1.2.2	G12	2.57444	0.108602	0.211971
CentralEurope_EF	0.01	0	36000	SF2	SL v1.2.2	0.202532	0.652685	0.774615
CentralEurope_EF	0.01	0	36000	SF2	G12	2.04082	0.153127	0.272195
CentralEurope_EF	0.01	0	36000	SL v1.2.2	G12	1.02302	0.311804	0.446141
CentralEurope_LNBA	0.01	0	36000	SF2	SL v1.2.2	0.676819	0.410684	0.549842
CentralEurope_LNBA	0.01	0	36000	SF2	G12	4.58051	0.0323376	0.0722578
CentralEurope_LNBA	0.01	0	36000	SL v1.2.2	G12	1.98768	0.158584	0.273304
Modern_EUR	0.01	0	36000	SF2	SL v1.2.2	2.01005	0.15626	0.272195
Modern_EUR	0.01	0	36000	SF2	G12	0	1	1
Modern_EUR	0.01	0	36000	SL v1.2.2	G12	2.01005	0.15626	0.272195
Steppe	0.01	0	36000	SF2	SL v1.2.2	0.410256	0.521839	0.668284
Steppe	0.01	0	36000	SF2	G12	0.145402	0.702969	0.811955
Steppe	0.01	0	36000	SL v1.2.2	G12	1.02302	0.311804	0.446141
WHG	0.01	0	36000	SF2	SL v1.2.2	1.30862	0.252646	0.384306
WHG	0.01	0	36000	SF2	G12	1.30862	0.252646	0.384306
WHG	0.01	0	36000	SL v1.2.2	G12	0	1	1
Anatolia_EF	0.02	1	36000	SF2	SL v1.2.2	0.713012	0.398446	0.547018
Anatolia_EF	0.02	1	36000	SF2	G12	3.49477	0.061563	0.127862
Anatolia_EF	0.02	1	36000	SL v1.2.2	G12	1.05585	0.304163	0.446141
CentralEurope_EF	0.02	1	36000	SF2	SL v1.2.2	16.4541	4.98e-05	0.00019225
CentralEurope_EF	0.02	1	36000	SF2	G12	0	1	1
CentralEurope_EF	0.02	1	36000	SL v1.2.2	G12	16.4541	4.98e-05	0.00019225
CentralEurope_LNBA	0.02	1	36000	SF2	SL v1.2.2	67.9652	1.66e-16	2.25e-15
CentralEurope_LNBA	0.02	1	36000	SF2	G12	12.3307	0.00044558	0.00153582
CentralEurope_LNBA	0.02	1	36000	SL v1.2.2	G12	30.8275	2.82e-08	1.69e-07
Modern_EUR	0.02	1	36000	SF2	SL v1.2.2	44.8563	2.12e-11	1.78e-10
Modern_EUR	0.02	1	36000	SF2	G12	2.26637	0.132209	0.244775
Modern_EUR	0.02	1	36000	SL v1.2.2	G12	27.6709	1.44e-07	7.55e-07
Steppe	0.02	1	36000	SF2	SL v1.2.2	0.335852	0.562233	0.697945
Steppe	0.02	1	36000	SF2	G12	0	1	1
Steppe	0.02	1	36000	SL v1.2.2	G12	0.335852	0.562233	0.697945
WHG	0.02	1	36000	SF2	SL v1.2.2	0	1	1
WHG	0.02	1	36000	SF2	G12	0	1	1
WHG	0.02	1	36000	SL v1.2.2	G12	0	1	1
Anatolia_EF	0.02	0	36000	SF2	SL v1.2.2	2.90226	0.0884553	0.175825
Anatolia_EF	0.02	0	36000	SF2	G12	0.663969	0.415162	0.55355
Anatolia_EF	0.02	0	36000	SL v1.2.2	G12	6.31967	0.0119406	0.0314532
CentralEurope_EF	0.02	0	36000	SF2	SL v1.2.2	11.402	0.00073366	0.0024761
CentralEurope_EF	0.02	0	36000	SF2	G12	2.04082	0.153127	0.272195
CentralEurope_EF	0.02	0	36000	SL v1.2.2	G12	4.81	0.028295	0.0654826
CentralEurope_LNBA	0.02	0	36000	SF2	SL v1.2.2	0.343643	0.557734	0.697945
CentralEurope_LNBA	0.02	0	36000	SF2	G12	0	1	1
CentralEurope_LNBA	0.02	0	36000	SL v1.2.2	G12	0.343643	0.557734	0.697945
Modern_EUR	0.02	0	36000	SF2	SL v1.2.2	0.202532	0.652685	0.774615
Modern_EUR	0.02	0	36000	SF2	G12	0.335852	0.562233	0.697945
Modern_EUR	0.02	0	36000	SL v1.2.2	G12	1.0101	0.314879	0.446141
Steppe	0.02	0	36000	SF2	SL v1.2.2	5.56976	0.0182732	0.044183
Steppe	0.02	0	36000	SF2	G12	1.00251	0.316705	0.446141
Steppe	0.02	0	36000	SL v1.2.2	G12	8.16327	0.00427473	0.0123662
WHG	0.02	0	36000	SF2	SL v1.2.2	0.0165396	0.897669	0.966262
WHG	0.02	0	36000	SF2	G12	2.28488	0.13064	0.244003
WHG	0.02	0	36000	SL v1.2.2	G12	2.01005	0.15626	0.272195
Anatolia_EF	0.1	1	36000	SF2	SL v1.2.2	1.39214	0.238043	0.373631
Anatolia_EF	0.1	1	36000	SF2	G12	0	1	1
Anatolia_EF	0.1	1	36000	SL v1.2.2	G12	1.39214	0.238043	0.373631
CentralEurope_EF	0.1	1	36000	SF2	SL v1.2.2	10.1058	0.00147805	0.00469499
CentralEurope_EF	0.1	1	36000	SF2	G12	0	1	1
CentralEurope_EF	0.1	1	36000	SL v1.2.2	G12	10.1058	0.00147805	0.00469499
CentralEurope_LNBA	0.1	1	36000	SF2	SL v1.2.2	0	1	1
CentralEurope_LNBA	0.1	1	36000	SF2	G12	0.676819	0.410684	0.549842
CentralEurope_LNBA	0.1	1	36000	SL v1.2.2	G12	0.676819	0.410684	0.549842
Modern_EUR	0.1	1	36000	SF2	SL v1.2.2	40.2605	2.22e-10	1.64e-09
Modern_EUR	0.1	1	36000	SF2	G12	0.343643	0.557734	0.697945
Modern_EUR	0.1	1	36000	SL v1.2.2	G12	45.1946	1.78e-11	1.56e-10
Steppe	0.1	1	36000	SF2	SL v1.2.2	1.98768	0.158584	0.273304
Steppe	0.1	1	36000	SF2	G12	0.113669	0.736005	0.832722
Steppe	0.1	1	36000	SL v1.2.2	G12	1.18431	0.276481	0.418597
WHG	0.1	1	36000	SF2	SL v1.2.2	0.510204	0.475051	0.615665
WHG	0.1	1	36000	SF2	G12	0.202532	0.652685	0.774615
WHG	0.1	1	36000	SL v1.2.2	G12	1.30862	0.252646	0.384306
Anatolia_EF	0.1	0	36000	SF2	SL v1.2.2	0.144144	0.704195	0.811955
Anatolia_EF	0.1	0	36000	SF2	G12	1.15327	0.282866	0.422343
Anatolia_EF	0.1	0	36000	SL v1.2.2	G12	2.09067	0.148201	0.26976
CentralEurope_EF	0.1	0	36000	SF2	SL v1.2.2	105.655	8.77e-25	2.84e-23
CentralEurope_EF	0.1	0	36000	SF2	G12	0.842105	0.358795	0.498926
CentralEurope_EF	0.1	0	36000	SL v1.2.2	G12	94.3795	2.6e-22	6.49e-21
CentralEurope_LNBA	0.1	0	36000	SF2	SL v1.2.2	62.3377	2.89e-15	3.12e-14
CentralEurope_LNBA	0.1	0	36000	SF2	G12	5.26316	0.0217815	0.0515124
CentralEurope_LNBA	0.1	0	36000	SL v1.2.2	G12	39.0625	4.1e-10	2.83e-09
Modern_EUR	0.1	0	36000	SF2	SL v1.2.2	9.6	0.00194577	0.0060041
Modern_EUR	0.1	0	36000	SF2	G12	0.0934798	0.759799	0.840588
Modern_EUR	0.1	0	36000	SL v1.2.2	G12	8.06253	0.00451901	0.0128435
Steppe	0.1	0	36000	SF2	SL v1.2.2	0.0934798	0.759799	0.840588
Steppe	0.1	0	36000	SF2	G12	0	1	1
Steppe	0.1	0	36000	SL v1.2.2	G12	0.0934798	0.759799	0.840588
WHG	0.1	0	36000	SF2	SL v1.2.2	0.202532	0.652685	0.774615
WHG	0.1	0	36000	SF2	G12	0.202532	0.652685	0.774615
WHG	0.1	0	36000	SL v1.2.2	G12	0	1	1
Anatolia_EF	0.01	1	44000	SF2	SL v1.2.2	0.0856348	0.769802	0.848353
Anatolia_EF	0.01	1	44000	SF2	G12	4.33604	0.0373135	0.0822421
Anatolia_EF	0.01	1	44000	SL v1.2.2	G12	5.61039	0.0178543	0.0434947
CentralEurope_EF	0.01	1	44000	SF2	SL v1.2.2	1.15718	0.28205	0.422343
CentralEurope_EF	0.01	1	44000	SF2	G12	1.88383	0.169899	0.289723
CentralEurope_EF	0.01	1	44000	SL v1.2.2	G12	5.86281	0.0154641	0.038247
CentralEurope_LNBA	0.01	1	44000	SF2	SL v1.2.2	16.5636	4.7e-05	0.00018589
CentralEurope_LNBA	0.01	1	44000	SF2	G12	1.53586	0.215235	0.345228
CentralEurope_LNBA	0.01	1	44000	SL v1.2.2	G12	9	0.0026998	0.00802508
Modern_EUR	0.01	1	44000	SF2	SL v1.2.2	5.91274	0.0150318	0.0374638
Modern_EUR	0.01	1	44000	SF2	G12	1.50693	0.219608	0.350507
Modern_EUR	0.01	1	44000	SL v1.2.2	G12	13.0698	0.0003001	0.00105686
Steppe	0.01	1	44000	SF2	SL v1.2.2	0.0692641	0.792411	0.864449
Steppe	0.01	1	44000	SF2	G12	2.84172	0.0918461	0.181452
Steppe	0.01	1	44000	SL v1.2.2	G12	3.69231	0.0546639	0.115007
WHG	0.01	1	44000	SF2	SL v1.2.2	8.38095	0.00379174	0.0110678
WHG	0.01	1	44000	SF2	G12	0.769601	0.380341	0.524384
WHG	0.01	1	44000	SL v1.2.2	G12	4.58051	0.0323376	0.0722578
Anatolia_EF	0.01	0	44000	SF2	SL v1.2.2	0.271003	0.60266	0.739628
Anatolia_EF	0.01	0	44000	SF2	G12	6.00184	0.014291	0.0361741
Anatolia_EF	0.01	0	44000	SL v1.2.2	G12	8.75626	0.00308541	0.00908794
CentralEurope_EF	0.01	0	44000	SF2	SL v1.2.2	4.40362	0.0358627	0.0795857
CentralEurope_EF	0.01	0	44000	SF2	G12	1.48794	0.222536	0.353439
CentralEurope_EF	0.01	0	44000	SL v1.2.2	G12	10.6985	0.00107223	0.00347401
CentralEurope_LNBA	0.01	0	44000	SF2	SL v1.2.2	11.4785	0.00070406	0.00240121
CentralEurope_LNBA	0.01	0	44000	SF2	G12	3.72309	0.0536648	0.113643
CentralEurope_LNBA	0.01	0	44000	SL v1.2.2	G12	2.5362	0.111262	0.215862
Modern_EUR	0.01	0	44000	SF2	SL v1.2.2	2.34375	0.125786	0.236947
Modern_EUR	0.01	0	44000	SF2	G12	3.01029	0.0827375	0.165475
Modern_EUR	0.01	0	44000	SL v1.2.2	G12	0.0461308	0.829938	0.896333
Steppe	0.01	0	44000	SF2	SL v1.2.2	0.145402	0.702969	0.811955
Steppe	0.01	0	44000	SF2	G12	1.82278	0.176982	0.295578
Steppe	0.01	0	44000	SL v1.2.2	G12	1.0101	0.314879	0.446141
WHG	0.01	0	44000	SF2	SL v1.2.2	2.46262	0.116584	0.22351
WHG	0.01	0	44000	SF2	G12	0	1	1
WHG	0.01	0	44000	SL v1.2.2	G12	2.46262	0.116584	0.22351
Anatolia_EF	0.02	1	44000	SF2	SL v1.2.2	1.17056	0.279286	0.420877
Anatolia_EF	0.02	1	44000	SF2	G12	3.14072	0.0763601	0.157584
Anatolia_EF	0.02	1	44000	SL v1.2.2	G12	8.07103	0.00449787	0.0128435
CentralEurope_EF	0.02	1	44000	SF2	SL v1.2.2	27.1602	1.87e-07	9.63e-07
CentralEurope_EF	0.02	1	44000	SF2	G12	1.32534	0.249636	0.384306
CentralEurope_EF	0.02	1	44000	SL v1.2.2	G12	39.4107	3.43e-10	2.42e-09
CentralEurope_LNBA	0.02	1	44000	SF2	SL v1.2.2	28.6234	8.79e-08	4.75e-07
CentralEurope_LNBA	0.02	1	44000	SF2	G12	30.7856	2.88e-08	1.7e-07
CentralEurope_LNBA	0.02	1	44000	SL v1.2.2	G12	0.0463446	0.829551	0.896333
Modern_EUR	0.02	1	44000	SF2	SL v1.2.2	82.341	1.15e-19	2.06e-18
Modern_EUR	0.02	1	44000	SF2	G12	1.04167	0.307434	0.446141
Modern_EUR	0.02	1	44000	SL v1.2.2	G12	66.3954	3.69e-16	4.78e-15
Steppe	0.02	1	44000	SF2	SL v1.2.2	1.82278	0.176982	0.295578
Steppe	0.02	1	44000	SF2	G12	1.82278	0.176982	0.295578
Steppe	0.02	1	44000	SL v1.2.2	G12	0	1	1
WHG	0.02	1	44000	SF2	SL v1.2.2	7.57186	0.00592865	0.0164178
WHG	0.02	1	44000	SF2	G12	1.7316	0.188206	0.307974
WHG	0.02	1	44000	SL v1.2.2	G12	2.70728	0.0998914	0.19615
Anatolia_EF	0.02	0	44000	SF2	SL v1.2.2	7.6436	0.00569741	0.0159134
Anatolia_EF	0.02	0	44000	SF2	G12	0.659046	0.416897	0.553584
Anatolia_EF	0.02	0	44000	SL v1.2.2	G12	12.7033	0.00036501	0.00127165
CentralEurope_EF	0.02	0	44000	SF2	SL v1.2.2	24.4632	7.57e-07	3.72e-06
CentralEurope_EF	0.02	0	44000	SF2	G12	2.28016	0.131039	0.244003
CentralEurope_EF	0.02	0	44000	SL v1.2.2	G12	40.7056	1.77e-10	1.37e-09
CentralEurope_LNBA	0.02	0	44000	SF2	SL v1.2.2	75.6467	3.39e-18	5.78e-17
CentralEurope_LNBA	0.02	0	44000	SF2	G12	26.6386	2.45e-07	1.22e-06
CentralEurope_LNBA	0.02	0	44000	SL v1.2.2	G12	15.5755	7.93e-05	0.00030219
Modern_EUR	0.02	0	44000	SF2	SL v1.2.2	37.827	7.73e-10	5.11e-09
Modern_EUR	0.02	0	44000	SF2	G12	23.3112	1.38e-06	6.38e-06
Modern_EUR	0.02	0	44000	SL v1.2.2	G12	2.18241	0.139596	0.256984
Steppe	0.02	0	44000	SF2	SL v1.2.2	3.63504	0.0565752	0.11826
Steppe	0.02	0	44000	SF2	G12	1.00251	0.316705	0.446141
Steppe	0.02	0	44000	SL v1.2.2	G12	6.09137	0.0135844	0.0348569
WHG	0.02	0	44000	SF2	SL v1.2.2	14.5244	0.00013835	0.00050367
WHG	0.02	0	44000	SF2	G12	1.71344	0.19054	0.310226
WHG	0.02	0	44000	SL v1.2.2	G12	7.40192	0.00651541	0.0178898
Anatolia_EF	0.1	1	44000	SF2	SL v1.2.2	11.0828	0.00087131	0.00285157
Anatolia_EF	0.1	1	44000	SF2	G12	0.313725	0.575403	0.711567
Anatolia_EF	0.1	1	44000	SL v1.2.2	G12	7.77056	0.00531047	0.0149617
CentralEurope_EF	0.1	1	44000	SF2	SL v1.2.2	63.5707	1.55e-15	1.73e-14
CentralEurope_EF	0.1	1	44000	SF2	G12	0.651423	0.419604	0.554905
CentralEurope_EF	0.1	1	44000	SL v1.2.2	G12	53.4413	2.66e-13	2.54e-12
CentralEurope_LNBA	0.1	1	44000	SF2	SL v1.2.2	0.0552562	0.814157	0.885191
CentralEurope_LNBA	0.1	1	44000	SF2	G12	4.58051	0.0323376	0.0722578
CentralEurope_LNBA	0.1	1	44000	SL v1.2.2	G12	5.49828	0.0190352	0.0456844
Modern_EUR	0.1	1	44000	SF2	SL v1.2.2	98.2243	3.74e-23	1.01e-21
Modern_EUR	0.1	1	44000	SF2	G12	1.7316	0.188206	0.307974
Modern_EUR	0.1	1	44000	SL v1.2.2	G12	113.092	2.06e-26	1.33e-24
Steppe	0.1	1	44000	SF2	SL v1.2.2	0.113669	0.736005	0.832722
Steppe	0.1	1	44000	SF2	G12	0	1	1
Steppe	0.1	1	44000	SL v1.2.2	G12	0.113669	0.736005	0.832722
WHG	0.1	1	44000	SF2	SL v1.2.2	23.8937	1.02e-06	4.78e-06
WHG	0.1	1	44000	SF2	G12	4.1961	0.040517	0.0886993
WHG	0.1	1	44000	SL v1.2.2	G12	9.6	0.00194577	0.0060041
Anatolia_EF	0.1	0	44000	SF2	SL v1.2.2	14.1489	0.0001689	0.00060804
Anatolia_EF	0.1	0	44000	SF2	G12	1.38249	0.239678	0.373631
Anatolia_EF	0.1	0	44000	SL v1.2.2	G12	7.1618	0.00744723	0.0201075
CentralEurope_EF	0.1	0	44000	SF2	SL v1.2.2	15.4558	8.45e-05	0.0003182
CentralEurope_EF	0.1	0	44000	SF2	G12	0.679394	0.409795	0.549842
CentralEurope_EF	0.1	0	44000	SL v1.2.2	G12	21.9512	2.8e-06	1.28e-05
CentralEurope_LNBA	0.1	0	44000	SF2	SL v1.2.2	230.786	4.02e-52	1.3e-49
CentralEurope_LNBA	0.1	0	44000	SF2	G12	106.22	6.6e-25	2.38e-23
CentralEurope_LNBA	0.1	0	44000	SL v1.2.2	G12	42.6699	6.48e-11	5.25e-10
Modern_EUR	0.1	0	44000	SF2	SL v1.2.2	183.023	1.06e-41	1.72e-39
Modern_EUR	0.1	0	44000	SF2	G12	103.147	3.11e-24	9.16e-23
Modern_EUR	0.1	0	44000	SL v1.2.2	G12	17.1234	3.5e-05	0.00014011
Steppe	0.1	0	44000	SF2	SL v1.2.2	0	1	1
Steppe	0.1	0	44000	SF2	G12	3.02267	0.0821082	0.165236
Steppe	0.1	0	44000	SL v1.2.2	G12	3.02267	0.0821082	0.165236
WHG	0.1	0	44000	SF2	SL v1.2.2	30.6729	3.05e-08	1.71e-07
WHG	0.1	0	44000	SF2	G12	2.11918	0.145464	0.266273
WHG	0.1	0	44000	SL v1.2.2	G12	18.5149	1.69e-05	7e-05
Anatolia_EF	0.01	1	55000	SF2	SL v1.2.2	9.4697	0.00208894	0.00632538
Anatolia_EF	0.01	1	55000	SF2	G12	0	1	1
Anatolia_EF	0.01	1	55000	SL v1.2.2	G12	9.4697	0.00208894	0.00632538
CentralEurope_EF	0.01	1	55000	SF2	SL v1.2.2	20.7117	5.34e-06	2.37e-05
CentralEurope_EF	0.01	1	55000	SF2	G12	1.94604	0.163014	0.279453
CentralEurope_EF	0.01	1	55000	SL v1.2.2	G12	33.0057	9.19e-09	5.62e-08
CentralEurope_LNBA	0.01	1	55000	SF2	SL v1.2.2	19.1972	1.18e-05	5.09e-05
CentralEurope_LNBA	0.01	1	55000	SF2	G12	1.13071	0.287624	0.427478
CentralEurope_LNBA	0.01	1	55000	SL v1.2.2	G12	29.0022	7.23e-08	3.97e-07
Modern_EUR	0.01	1	55000	SF2	SL v1.2.2	37.7649	7.98e-10	5.17e-09
Modern_EUR	0.01	1	55000	SF2	G12	0.516129	0.472498	0.615665
Modern_EUR	0.01	1	55000	SL v1.2.2	G12	30.6818	3.04e-08	1.71e-07
Steppe	0.01	1	55000	SF2	SL v1.2.2	0.102145	0.749271	0.840588
Steppe	0.01	1	55000	SF2	G12	2.05722	0.151487	0.272195
Steppe	0.01	1	55000	SL v1.2.2	G12	3.0525	0.0806128	0.165236
WHG	0.01	1	55000	SF2	SL v1.2.2	0.510204	0.475051	0.615665
WHG	0.01	1	55000	SF2	G12	0.113669	0.736005	0.832722
WHG	0.01	1	55000	SL v1.2.2	G12	0.145402	0.702969	0.811955
Anatolia_EF	0.01	0	55000	SF2	SL v1.2.2	2.36742	0.123891	0.234741
Anatolia_EF	0.01	0	55000	SF2	G12	0.900115	0.342751	0.478669
Anatolia_EF	0.01	0	55000	SL v1.2.2	G12	6.09223	0.0135778	0.0348569
CentralEurope_EF	0.01	0	55000	SF2	SL v1.2.2	23.9425	9.93e-07	4.73e-06
CentralEurope_EF	0.01	0	55000	SF2	G12	0.57334	0.448935	0.588886
CentralEurope_EF	0.01	0	55000	SL v1.2.2	G12	30.6818	3.04e-08	1.71e-07
CentralEurope_LNBA	0.01	0	55000	SF2	SL v1.2.2	26.7206	2.35e-07	1.19e-06
CentralEurope_LNBA	0.01	0	55000	SF2	G12	1.09182	0.296068	0.438018
CentralEurope_LNBA	0.01	0	55000	SL v1.2.2	G12	37.706	8.23e-10	5.23e-09
Modern_EUR	0.01	0	55000	SF2	SL v1.2.2	40.5786	1.89e-10	1.42e-09
Modern_EUR	0.01	0	55000	SF2	G12	3.98965	0.0457807	0.0982314
Modern_EUR	0.01	0	55000	SL v1.2.2	G12	21.3068	3.91e-06	1.76e-05
Steppe	0.01	0	55000	SF2	SL v1.2.2	2.36742	0.123891	0.234741
Steppe	0.01	0	55000	SF2	G12	0.0830565	0.773197	0.849207
Steppe	0.01	0	55000	SL v1.2.2	G12	1.5721	0.209903	0.338351
WHG	0.01	0	55000	SF2	SL v1.2.2	0.202532	0.652685	0.774615
WHG	0.01	0	55000	SF2	G12	0.202532	0.652685	0.774615
WHG	0.01	0	55000	SL v1.2.2	G12	0	1	1
Anatolia_EF	0.02	1	55000	SF2	SL v1.2.2	24.0079	9.59e-07	4.64e-06
Anatolia_EF	0.02	1	55000	SF2	G12	0.265965	0.606052	0.740984
Anatolia_EF	0.02	1	55000	SL v1.2.2	G12	19.4061	1.06e-05	4.63e-05
CentralEurope_EF	0.02	1	55000	SF2	SL v1.2.2	53.9018	2.11e-13	2.07e-12
CentralEurope_EF	0.02	1	55000	SF2	G12	0.0931894	0.760161	0.840588
CentralEurope_EF	0.02	1	55000	SL v1.2.2	G12	49.948	1.58e-12	1.46e-11
CentralEurope_LNBA	0.02	1	55000	SF2	SL v1.2.2	57.812	2.88e-14	3.01e-13
CentralEurope_LNBA	0.02	1	55000	SF2	G12	0.185378	0.666791	0.788469
CentralEurope_LNBA	0.02	1	55000	SL v1.2.2	G12	64.0064	1.24e-15	1.44e-14
Modern_EUR	0.02	1	55000	SF2	SL v1.2.2	111.583	4.41e-26	2.38e-24
Modern_EUR	0.02	1	55000	SF2	G12	1.04167	0.307434	0.446141
Modern_EUR	0.02	1	55000	SL v1.2.2	G12	93.6387	3.79e-22	8.76e-21
Steppe	0.02	1	55000	SF2	SL v1.2.2	5.92505	0.0149271	0.0374638
Steppe	0.02	1	55000	SF2	G12	4.72028	0.0298089	0.068497
Steppe	0.02	1	55000	SL v1.2.2	G12	0.0708717	0.790072	0.864449
WHG	0.02	1	55000	SF2	SL v1.2.2	5.61039	0.0178543	0.0434947
WHG	0.02	1	55000	SF2	G12	1.38141	0.239862	0.373631
WHG	0.02	1	55000	SL v1.2.2	G12	1.64103	0.200185	0.324299
Anatolia_EF	0.02	0	55000	SF2	SL v1.2.2	13.3056	0.00026461	0.00094214
Anatolia_EF	0.02	0	55000	SF2	G12	0.101377	0.750183	0.840588
Anatolia_EF	0.02	0	55000	SL v1.2.2	G12	11.1394	0.00084511	0.00279405
CentralEurope_EF	0.02	0	55000	SF2	SL v1.2.2	41.2618	1.33e-10	1.05e-09
CentralEurope_EF	0.02	0	55000	SF2	G12	5.02127	0.0250378	0.0587845
CentralEurope_EF	0.02	0	55000	SL v1.2.2	G12	70.9354	3.69e-17	5.69e-16
CentralEurope_LNBA	0.02	0	55000	SF2	SL v1.2.2	65.8884	4.77e-16	5.95e-15
CentralEurope_LNBA	0.02	0	55000	SF2	G12	0.0112641	0.915477	0.982168
CentralEurope_LNBA	0.02	0	55000	SL v1.2.2	G12	64.3151	1.06e-15	1.27e-14
Modern_EUR	0.02	0	55000	SF2	SL v1.2.2	107.863	2.88e-25	1.17e-23
Modern_EUR	0.02	0	55000	SF2	G12	5.3609	0.0205932	0.0490602
Modern_EUR	0.02	0	55000	SL v1.2.2	G12	69.6076	7.24e-17	1.02e-15
Steppe	0.02	0	55000	SF2	SL v1.2.2	4.1111	0.0426027	0.0926393
Steppe	0.02	0	55000	SF2	G12	7.16931	0.00741614	0.0201075
Steppe	0.02	0	55000	SL v1.2.2	G12	0.437848	0.508163	0.655956
WHG	0.02	0	55000	SF2	SL v1.2.2	1.02302	0.311804	0.446141
WHG	0.02	0	55000	SF2	G12	0.410256	0.521839	0.668284
WHG	0.02	0	55000	SL v1.2.2	G12	0.145402	0.702969	0.811955
Anatolia_EF	0.1	1	55000	SF2	SL v1.2.2	19.0476	1.27e-05	5.44e-05
Anatolia_EF	0.1	1	55000	SF2	G12	0.241109	0.623406	0.759337
Anatolia_EF	0.1	1	55000	SL v1.2.2	G12	15.1473	9.94e-05	0.00037034
CentralEurope_EF	0.1	1	55000	SF2	SL v1.2.2	88.0955	6.24e-21	1.19e-19
CentralEurope_EF	0.1	1	55000	SF2	G12	1.7316	0.188206	0.307974
CentralEurope_EF	0.1	1	55000	SL v1.2.2	G12	109.85	1.06e-25	4.89e-24
CentralEurope_LNBA	0.1	1	55000	SF2	SL v1.2.2	44.835	2.14e-11	1.78e-10
CentralEurope_LNBA	0.1	1	55000	SF2	G12	0.930774	0.334662	0.469396
CentralEurope_LNBA	0.1	1	55000	SL v1.2.2	G12	54.303	1.72e-13	1.74e-12
Modern_EUR	0.1	1	55000	SF2	SL v1.2.2	139.856	2.86e-32	2.32e-30
Modern_EUR	0.1	1	55000	SF2	G12	0	1	1
Modern_EUR	0.1	1	55000	SL v1.2.2	G12	139.856	2.86e-32	2.32e-30
Steppe	0.1	1	55000	SF2	SL v1.2.2	27.6624	1.44e-07	7.55e-07
Steppe	0.1	1	55000	SF2	G12	9.65251	0.00189093	0.00594817
Steppe	0.1	1	55000	SL v1.2.2	G12	4.84	0.0278069	0.0648161
WHG	0.1	1	55000	SF2	SL v1.2.2	14.5244	0.00013835	0.00050367
WHG	0.1	1	55000	SF2	G12	0.825696	0.36352	0.503336
WHG	0.1	1	55000	SL v1.2.2	G12	9.375	0.00219965	0.00659894
Anatolia_EF	0.1	0	55000	SF2	SL v1.2.2	46.1847	1.08e-11	9.69e-11
Anatolia_EF	0.1	0	55000	SF2	G12	0.290328	0.59001	0.726857
Anatolia_EF	0.1	0	55000	SL v1.2.2	G12	39.8295	2.77e-10	2e-09
CentralEurope_EF	0.1	0	55000	SF2	SL v1.2.2	90.2827	2.06e-21	4.18e-20
CentralEurope_EF	0.1	0	55000	SF2	G12	1.77179	0.18316	0.304328
CentralEurope_EF	0.1	0	55000	SL v1.2.2	G12	70.0417	5.81e-17	8.55e-16
CentralEurope_LNBA	0.1	0	55000	SF2	SL v1.2.2	33.9324	5.71e-09	3.56e-08
CentralEurope_LNBA	0.1	0	55000	SF2	G12	0.164541	0.685009	0.807066
CentralEurope_LNBA	0.1	0	55000	SL v1.2.2	G12	37.827	7.73e-10	5.11e-09
Modern_EUR	0.1	0	55000	SF2	SL v1.2.2	73.9477	8.02e-18	1.3e-16
Modern_EUR	0.1	0	55000	SF2	G12	2.05722	0.151487	0.272195
Modern_EUR	0.1	0	55000	SL v1.2.2	G12	93.3551	4.37e-22	9.44e-21
Steppe	0.1	0	55000	SF2	SL v1.2.2	17.16	3.44e-05	0.00013916
Steppe	0.1	0	55000	SF2	G12	11.2527	0.00079505	0.00265564
Steppe	0.1	0	55000	SL v1.2.2	G12	0.646465	0.42138	0.554988
WHG	0.1	0	55000	SF2	SL v1.2.2	18.816	1.44e-05	6.06e-05
WHG	0.1	0	55000	SF2	G12	6.65761	0.00987333	0.0264377
WHG	0.1	0	55000	SL v1.2.2	G12	4.58051	0.0323376	0.0722578

### Sheet: SI Table 6
population	selAfterAdmix	selCoeff	startTime	above_1_FPR	N	Power_1	method	lower_1	upper_1
Anatolia_EF	1	0.01	36000	43	200	0.215	SF2	0.160182	0.278471
CentralEurope_EF	1	0.01	36000	7	200	0.035	SF2	0.0141855	0.070781
CentralEurope_LNBA	1	0.01	36000	5	200	0.025	SF2	0.00816617	0.0573743
Modern_EUR	1	0.01	36000	12	200	0.06	SF2	0.031384	0.102462
Steppe	1	0.01	36000	0	200	0	SF2	0	0.0182753
WHG	1	0.01	36000	4	200	0.02	SF2	0.00547557	0.0504136
Anatolia_EF	0	0.01	36000	54	200	0.27	SF2	0.209803	0.337153
CentralEurope_EF	0	0.01	36000	2	200	0.01	SF2	0.00121335	0.0356547
CentralEurope_LNBA	0	0.01	36000	2	200	0.01	SF2	0.00121335	0.0356547
Modern_EUR	0	0.01	36000	2	200	0.01	SF2	0.00121335	0.0356547
Steppe	0	0.01	36000	4	200	0.02	SF2	0.00547557	0.0504136
WHG	0	0.01	36000	5	200	0.025	SF2	0.00816617	0.0573743
Anatolia_EF	1	0.02	36000	64	200	0.32	SF2	0.255961	0.38947
CentralEurope_EF	1	0.02	36000	3	200	0.015	SF2	0.00310411	0.0432083
CentralEurope_LNBA	1	0.02	36000	4	200	0.02	SF2	0.00547557	0.0504136
Modern_EUR	1	0.02	36000	116	200	0.58	SF2	0.508336	0.649256
Steppe	1	0.02	36000	1	200	0.005	SF2	0.00012658	0.0275419
WHG	1	0.02	36000	3	200	0.015	SF2	0.00310411	0.0432083
Anatolia_EF	0	0.02	36000	115	200	0.575	SF2	0.503304	0.644439
CentralEurope_EF	0	0.02	36000	2	200	0.01	SF2	0.00121335	0.0356547
CentralEurope_LNBA	0	0.02	36000	5	200	0.025	SF2	0.00816617	0.0573743
Modern_EUR	0	0.02	36000	2	200	0.01	SF2	0.00121335	0.0356547
Steppe	0	0.02	36000	1	200	0.005	SF2	0.00012658	0.0275419
WHG	0	0.02	36000	2	176	0.0113636	SF2	0.00137916	0.0404446
Anatolia_EF	1	0.1	36000	184	200	0.92	SF2	0.873335	0.953582
CentralEurope_EF	1	0.1	36000	193	200	0.965	SF2	0.929219	0.985814
CentralEurope_LNBA	1	0.1	36000	196	200	0.98	SF2	0.949586	0.994524
Modern_EUR	1	0.1	36000	193	200	0.965	SF2	0.929219	0.985814
Steppe	1	0.1	36000	4	200	0.02	SF2	0.00547557	0.0504136
WHG	1	0.1	36000	3	200	0.015	SF2	0.00310411	0.0432083
Anatolia_EF	0	0.1	36000	186	200	0.93	SF2	0.88534	0.961204
CentralEurope_EF	0	0.1	36000	8	200	0.04	SF2	0.0174248	0.077292
CentralEurope_LNBA	0	0.1	36000	5	200	0.025	SF2	0.00816617	0.0573743
Modern_EUR	0	0.1	36000	5	200	0.025	SF2	0.00816617	0.0573743
Steppe	0	0.1	36000	5	200	0.025	SF2	0.00816617	0.0573743
WHG	0	0.1	36000	3	200	0.015	SF2	0.00310411	0.0432083
Anatolia_EF	1	0.01	44000	28	200	0.14	SF2	0.0950875	0.195945
CentralEurope_EF	1	0.01	44000	20	200	0.1	SF2	0.0621594	0.150213
CentralEurope_LNBA	1	0.01	44000	6	200	0.03	SF2	0.0110875	0.0641506
Modern_EUR	1	0.01	44000	37	200	0.185	SF2	0.133729	0.245863
Steppe	1	0.01	44000	7	200	0.035	SF2	0.0141855	0.070781
WHG	1	0.01	44000	13	200	0.065	SF2	0.0350607	0.108587
Anatolia_EF	0	0.01	44000	38	200	0.19	SF2	0.138103	0.251332
CentralEurope_EF	0	0.01	44000	28	200	0.14	SF2	0.0950875	0.195945
CentralEurope_LNBA	0	0.01	44000	5	200	0.025	SF2	0.00816617	0.0573743
Modern_EUR	0	0.01	44000	5	200	0.025	SF2	0.00816617	0.0573743
Steppe	0	0.01	44000	4	200	0.02	SF2	0.00547557	0.0504136
WHG	0	0.01	44000	14	200	0.07	SF2	0.0387956	0.11466
Anatolia_EF	1	0.02	44000	49	200	0.245	SF2	0.187084	0.31064
CentralEurope_EF	1	0.02	44000	65	200	0.325	SF2	0.260626	0.394654
CentralEurope_LNBA	1	0.02	44000	19	200	0.095	SF2	0.0581696	0.144377
Modern_EUR	1	0.02	44000	125	200	0.625	SF2	0.553949	0.692286
Steppe	1	0.02	44000	4	200	0.02	SF2	0.00547557	0.0504136
WHG	1	0.02	44000	10	200	0.05	SF2	0.0242342	0.0900275
Anatolia_EF	0	0.02	44000	79	200	0.395	SF2	0.326765	0.466396
CentralEurope_EF	0	0.02	44000	81	200	0.405	SF2	0.336335	0.476525
CentralEurope_LNBA	0	0.02	44000	15	200	0.075	SF2	0.0425828	0.120684
Modern_EUR	0	0.02	44000	12	200	0.06	SF2	0.031384	0.102462
Steppe	0	0.02	44000	1	200	0.005	SF2	0.00012658	0.0275419
WHG	0	0.02	44000	19	200	0.095	SF2	0.0581696	0.144377
Anatolia_EF	1	0.1	44000	172	200	0.86	SF2	0.804055	0.904912
CentralEurope_EF	1	0.1	44000	181	200	0.905	SF2	0.855623	0.94183
CentralEurope_LNBA	1	0.1	44000	191	200	0.955	SF2	0.916297	0.97922
Modern_EUR	1	0.1	44000	190	200	0.95	SF2	0.909972	0.975766
Steppe	1	0.1	44000	4	200	0.02	SF2	0.00547557	0.0504136
WHG	1	0.1	44000	34	200	0.17	SF2	0.120696	0.229372
Anatolia_EF	0	0.1	44000	189	200	0.945	SF2	0.903722	0.972228
CentralEurope_EF	0	0.1	44000	177	200	0.885	SF2	0.832453	0.925687
CentralEurope_LNBA	0	0.1	44000	45	200	0.225	SF2	0.169103	0.28924
Modern_EUR	0	0.1	44000	39	200	0.195	SF2	0.142492	0.256786
Steppe	0	0.1	44000	3	200	0.015	SF2	0.00310411	0.0432083
WHG	0	0.1	44000	40	200	0.2	SF2	0.146894	0.262226
Anatolia_EF	1	0.01	55000	34	200	0.17	SF2	0.120696	0.229372
CentralEurope_EF	1	0.01	55000	33	200	0.165	SF2	0.116383	0.223843
CentralEurope_LNBA	1	0.01	55000	61	200	0.305	SF2	0.242019	0.373868
Modern_EUR	1	0.01	55000	48	200	0.24	SF2	0.182572	0.305306
Steppe	1	0.01	55000	21	200	0.105	SF2	0.0661812	0.156019
WHG	1	0.01	55000	5	200	0.025	SF2	0.00816617	0.0573743
Anatolia_EF	0	0.01	55000	29	200	0.145	SF2	0.0993086	0.201562
CentralEurope_EF	0	0.01	55000	36	200	0.18	SF2	0.129369	0.240381
CentralEurope_LNBA	0	0.01	55000	66	200	0.33	SF2	0.265298	0.399829
Modern_EUR	0	0.01	55000	56	200	0.28	SF2	0.218961	0.347689
Steppe	0	0.01	55000	29	200	0.145	SF2	0.0993086	0.201562
WHG	0	0.01	55000	3	200	0.015	SF2	0.00310411	0.0432083
Anatolia_EF	1	0.02	55000	78	200	0.39	SF2	0.321991	0.461321
CentralEurope_EF	1	0.02	55000	83	200	0.415	SF2	0.345934	0.486625
CentralEurope_LNBA	1	0.02	55000	135	200	0.675	SF2	0.605346	0.739374
Modern_EUR	1	0.02	55000	125	200	0.625	SF2	0.553949	0.692286
Steppe	1	0.02	55000	53	200	0.265	SF2	0.205239	0.33187
WHG	1	0.02	55000	12	200	0.06	SF2	0.031384	0.102462
Anatolia_EF	0	0.02	55000	68	200	0.34	SF2	0.274668	0.410156
CentralEurope_EF	0	0.02	55000	70	200	0.35	SF2	0.284071	0.420451
CentralEurope_LNBA	0	0.02	55000	134	200	0.67	SF2	0.600171	0.734702
Modern_EUR	0	0.02	55000	123	200	0.615	SF2	0.543761	0.682775
Steppe	0	0.02	55000	54	200	0.27	SF2	0.209803	0.337153
WHG	0	0.02	55000	6	200	0.03	SF2	0.0110875	0.0641506
Anatolia_EF	1	0.1	55000	160	200	0.8	SF2	0.737774	0.853106
CentralEurope_EF	1	0.1	55000	160	200	0.8	SF2	0.737774	0.853106
CentralEurope_LNBA	1	0.1	55000	189	200	0.945	SF2	0.903722	0.972228
Modern_EUR	1	0.1	55000	190	200	0.95	SF2	0.909972	0.975766
Steppe	1	0.1	55000	141	200	0.705	SF2	0.636577	0.767231
WHG	1	0.1	55000	19	200	0.095	SF2	0.0581696	0.144377
Anatolia_EF	0	0.1	55000	169	200	0.845	SF2	0.787262	0.892191
CentralEurope_EF	0	0.1	55000	171	200	0.855	SF2	0.798439	0.900691
CentralEurope_LNBA	0	0.1	55000	186	200	0.93	SF2	0.88534	0.961204
Modern_EUR	0	0.1	55000	179	200	0.895	SF2	0.843981	0.933819
Steppe	0	0.1	55000	146	200	0.73	SF2	0.662847	0.790197
WHG	0	0.1	55000	23	200	0.115	SF2	0.0743134	0.167547
Anatolia_EF	1	0.01	36000	78	200	0.39	SL v1.2.2	0.321991	0.461321
CentralEurope_EF	1	0.01	36000	5	200	0.025	SL v1.2.2	0.00816617	0.0573743
CentralEurope_LNBA	1	0.01	36000	21	200	0.105	SL v1.2.2	0.0661812	0.156019
Modern_EUR	1	0.01	36000	38	200	0.19	SL v1.2.2	0.138103	0.251332
Steppe	1	0.01	36000	2	200	0.01	SL v1.2.2	0.00121335	0.0356547
WHG	1	0.01	36000	2	200	0.01	SL v1.2.2	0.00121335	0.0356547
Anatolia_EF	0	0.01	36000	84	200	0.42	SL v1.2.2	0.350744	0.491664
CentralEurope_EF	0	0.01	36000	5	200	0.025	SL v1.2.2	0.00816617	0.0573743
CentralEurope_LNBA	0	0.01	36000	4	200	0.02	SL v1.2.2	0.00547557	0.0504136
Modern_EUR	0	0.01	36000	1	200	0.005	SL v1.2.2	0.00012658	0.0275419
Steppe	0	0.01	36000	2	200	0.01	SL v1.2.2	0.00121335	0.0356547
WHG	0	0.01	36000	3	200	0.015	SL v1.2.2	0.00310411	0.0432083
Anatolia_EF	1	0.02	36000	117	200	0.585	SL v1.2.2	0.513375	0.654066
CentralEurope_EF	1	0.02	36000	26	200	0.13	SL v1.2.2	0.0867084	0.184652
CentralEurope_LNBA	1	0.02	36000	70	200	0.35	SL v1.2.2	0.284071	0.420451
Modern_EUR	1	0.02	36000	79	200	0.395	SL v1.2.2	0.326765	0.466396
Steppe	1	0.02	36000	1	200	0.005	SL v1.2.2	0.00012658	0.0275419
WHG	1	0.02	36000	4	200	0.02	SL v1.2.2	0.00547557	0.0504136
Anatolia_EF	0	0.02	36000	152	200	0.76	SL v1.2.2	0.694694	0.817428
CentralEurope_EF	0	0.02	36000	15	200	0.075	SL v1.2.2	0.0425828	0.120684
CentralEurope_LNBA	0	0.02	36000	4	200	0.02	SL v1.2.2	0.00547557	0.0504136
Modern_EUR	0	0.02	36000	2	200	0.01	SL v1.2.2	0.00121335	0.0356547
Steppe	0	0.02	36000	3	200	0.015	SL v1.2.2	0.00310411	0.0432083
WHG	0	0.02	36000	4	200	0.02	SL v1.2.2	0.00547557	0.0504136
Anatolia_EF	1	0.1	36000	197	200	0.985	SL v1.2.2	0.956792	0.996896
CentralEurope_EF	1	0.1	36000	192	200	0.96	SL v1.2.2	0.922708	0.982575
CentralEurope_LNBA	1	0.1	36000	197	200	0.985	SL v1.2.2	0.956792	0.996896
Modern_EUR	1	0.1	36000	183	200	0.915	SL v1.2.2	0.867395	0.949704
Steppe	1	0.1	36000	6	200	0.03	SL v1.2.2	0.0110875	0.0641506
WHG	1	0.1	36000	6	200	0.03	SL v1.2.2	0.0110875	0.0641506
Anatolia_EF	0	0.1	36000	198	200	0.99	SL v1.2.2	0.964345	0.998787
CentralEurope_EF	0	0.1	36000	92	200	0.46	SL v1.2.2	0.389479	0.531724
CentralEurope_LNBA	0	0.1	36000	58	200	0.29	SL v1.2.2	0.228157	0.358187
Modern_EUR	0	0.1	36000	19	200	0.095	SL v1.2.2	0.0581696	0.144377
Steppe	0	0.1	36000	1	200	0.005	SL v1.2.2	0.00012658	0.0275419
WHG	0	0.1	36000	4	200	0.02	SL v1.2.2	0.00547557	0.0504136
Anatolia_EF	1	0.01	44000	55	200	0.275	SL v1.2.2	0.214377	0.342425
CentralEurope_EF	1	0.01	44000	28	200	0.14	SL v1.2.2	0.0950875	0.195945
CentralEurope_LNBA	1	0.01	44000	28	200	0.14	SL v1.2.2	0.0950875	0.195945
Modern_EUR	1	0.01	44000	29	200	0.145	SL v1.2.2	0.0993086	0.201562
Steppe	1	0.01	44000	3	200	0.015	SL v1.2.2	0.00310411	0.0432083
WHG	1	0.01	44000	8	200	0.04	SL v1.2.2	0.0174248	0.077292
Anatolia_EF	0	0.01	44000	70	200	0.35	SL v1.2.2	0.284071	0.420451
CentralEurope_EF	0	0.01	44000	31	200	0.155	SL v1.2.2	0.107809	0.212738
CentralEurope_LNBA	0	0.01	44000	20	200	0.1	SL v1.2.2	0.0621594	0.150213
Modern_EUR	0	0.01	44000	11	200	0.055	SL v1.2.2	0.0277722	0.0962776
Steppe	0	0.01	44000	2	200	0.01	SL v1.2.2	0.00121335	0.0356547
WHG	0	0.01	44000	13	200	0.065	SL v1.2.2	0.0350607	0.108587
Anatolia_EF	1	0.02	44000	89	200	0.445	SL v1.2.2	0.374901	0.516754
CentralEurope_EF	1	0.02	44000	67	200	0.335	SL v1.2.2	0.269979	0.404997
CentralEurope_LNBA	1	0.02	44000	80	200	0.4	SL v1.2.2	0.331546	0.471464
Modern_EUR	1	0.02	44000	68	200	0.34	SL v1.2.2	0.274668	0.410156
Steppe	1	0.02	44000	2	200	0.01	SL v1.2.2	0.00121335	0.0356547
WHG	1	0.02	44000	13	200	0.065	SL v1.2.2	0.0350607	0.108587
Anatolia_EF	0	0.02	44000	109	200	0.545	SL v1.2.2	0.473259	0.615387
CentralEurope_EF	0	0.02	44000	97	200	0.485	SL v1.2.2	0.413915	0.556536
CentralEurope_LNBA	0	0.02	44000	99	200	0.495	SL v1.2.2	0.423737	0.566413
Modern_EUR	0	0.02	44000	71	200	0.355	SL v1.2.2	0.288784	0.425586
Steppe	0	0.02	44000	2	200	0.01	SL v1.2.2	0.00121335	0.0356547
WHG	0	0.02	44000	21	200	0.105	SL v1.2.2	0.0661812	0.156019
Anatolia_EF	1	0.1	44000	193	200	0.965	SL v1.2.2	0.929219	0.985814
CentralEurope_EF	1	0.1	44000	183	200	0.915	SL v1.2.2	0.867395	0.949704
CentralEurope_LNBA	1	0.1	44000	194	200	0.97	SL v1.2.2	0.935849	0.988913
Modern_EUR	1	0.1	44000	173	200	0.865	SL v1.2.2	0.809691	0.909113
Steppe	1	0.1	44000	1	200	0.005	SL v1.2.2	0.00012658	0.0275419
WHG	1	0.1	44000	29	200	0.145	SL v1.2.2	0.0993086	0.201562
Anatolia_EF	0	0.1	44000	198	200	0.99	SL v1.2.2	0.964345	0.998787
CentralEurope_EF	0	0.1	44000	189	200	0.945	SL v1.2.2	0.903722	0.972228
CentralEurope_LNBA	0	0.1	44000	195	200	0.975	SL v1.2.2	0.942626	0.991834
Modern_EUR	0	0.1	44000	182	200	0.91	SL v1.2.2	0.861492	0.945786
Steppe	0	0.1	44000	1	200	0.005	SL v1.2.2	0.00012658	0.0275419
WHG	0	0.1	44000	56	200	0.28	SL v1.2.2	0.218961	0.347689
Anatolia_EF	1	0.01	55000	40	200	0.2	SL v1.2.2	0.146894	0.262226
CentralEurope_EF	1	0.01	55000	24	200	0.12	SL v1.2.2	0.0784202	0.173272
CentralEurope_LNBA	1	0.01	55000	43	200	0.215	SL v1.2.2	0.160182	0.278471
Modern_EUR	1	0.01	55000	18	200	0.09	SL v1.2.2	0.0542142	0.138508
Steppe	1	0.01	55000	25	200	0.125	SL v1.2.2	0.0825523	0.178974
WHG	1	0.01	55000	6	200	0.03	SL v1.2.2	0.0110875	0.0641506
Anatolia_EF	0	0.01	55000	52	200	0.26	SL v1.2.2	0.200685	0.326578
CentralEurope_EF	0	0.01	55000	23	200	0.115	SL v1.2.2	0.0743134	0.167547
CentralEurope_LNBA	0	0.01	55000	42	200	0.21	SL v1.2.2	0.15574	0.273069
Modern_EUR	0	0.01	55000	28	200	0.14	SL v1.2.2	0.0950875	0.195945
Steppe	0	0.01	55000	27	200	0.135	SL v1.2.2	0.0908871	0.190309
WHG	0	0.01	55000	2	200	0.01	SL v1.2.2	0.00121335	0.0356547
Anatolia_EF	1	0.02	55000	95	200	0.475	SL v1.2.2	0.40412	0.546632
CentralEurope_EF	1	0.02	55000	83	200	0.415	SL v1.2.2	0.345934	0.486625
CentralEurope_LNBA	1	0.02	55000	99	200	0.495	SL v1.2.2	0.423737	0.566413
Modern_EUR	1	0.02	55000	77	200	0.385	SL v1.2.2	0.317225	0.456239
Steppe	1	0.02	55000	65	200	0.325	SL v1.2.2	0.260626	0.394654
WHG	1	0.02	55000	6	200	0.03	SL v1.2.2	0.0110875	0.0641506
Anatolia_EF	0	0.02	55000	95	200	0.475	SL v1.2.2	0.40412	0.546632
CentralEurope_EF	0	0.02	55000	77	200	0.385	SL v1.2.2	0.317225	0.456239
CentralEurope_LNBA	0	0.02	55000	86	200	0.43	SL v1.2.2	0.360386	0.501721
Modern_EUR	0	0.02	55000	74	200	0.37	SL v1.2.2	0.30297	0.440946
Steppe	0	0.02	55000	72	200	0.36	SL v1.2.2	0.293505	0.430714
WHG	0	0.02	55000	5	200	0.025	SL v1.2.2	0.00816617	0.0573743
Anatolia_EF	1	0.1	55000	189	200	0.945	SL v1.2.2	0.903722	0.972228
CentralEurope_EF	1	0.1	55000	179	200	0.895	SL v1.2.2	0.843981	0.933819
CentralEurope_LNBA	1	0.1	55000	189	200	0.945	SL v1.2.2	0.903722	0.972228
Modern_EUR	1	0.1	55000	177	200	0.885	SL v1.2.2	0.832453	0.925687
Steppe	1	0.1	55000	173	200	0.865	SL v1.2.2	0.809691	0.909113
WHG	1	0.1	55000	19	200	0.095	SL v1.2.2	0.0581696	0.144377
Anatolia_EF	0	0.1	55000	185	200	0.925	SL v1.2.2	0.879316	0.957417
CentralEurope_EF	0	0.1	55000	182	200	0.91	SL v1.2.2	0.861492	0.945786
CentralEurope_LNBA	0	0.1	55000	188	200	0.94	SL v1.2.2	0.897538	0.968616
Modern_EUR	0	0.1	55000	166	200	0.83	SL v1.2.2	0.770628	0.879304
Steppe	0	0.1	55000	178	200	0.89	SL v1.2.2	0.838204	0.929767
WHG	0	0.1	55000	14	200	0.07	SL v1.2.2	0.0387956	0.11466
Anatolia_EF	1	0.01	36000	44	200	0.22	G12	0.164636	0.283861
CentralEurope_EF	1	0.01	36000	2	200	0.01	G12	0.00121335	0.0356547
CentralEurope_LNBA	1	0.01	36000	3	200	0.015	G12	0.00310411	0.0432083
Modern_EUR	1	0.01	36000	38	200	0.19	G12	0.138103	0.251332
Steppe	1	0.01	36000	3	200	0.015	G12	0.00310411	0.0432083
WHG	1	0.01	36000	4	200	0.02	G12	0.00547557	0.0504136
Anatolia_EF	0	0.01	36000	58	200	0.29	G12	0.228157	0.358187
CentralEurope_EF	0	0.01	36000	6	200	0.03	G12	0.0110875	0.0641506
CentralEurope_LNBA	0	0.01	36000	6	200	0.03	G12	0.0110875	0.0641506
Modern_EUR	0	0.01	36000	5	200	0.025	G12	0.00816617	0.0573743
Steppe	0	0.01	36000	5	200	0.025	G12	0.00816617	0.0573743
WHG	0	0.01	36000	3	200	0.015	G12	0.00310411	0.0432083
Anatolia_EF	1	0.02	36000	105	200	0.525	G12	0.453368	0.59588
CentralEurope_EF	1	0.02	36000	2	200	0.01	G12	0.00121335	0.0356547
CentralEurope_LNBA	1	0.02	36000	6	200	0.03	G12	0.0110875	0.0641506
Modern_EUR	1	0.02	36000	124	200	0.62	G12	0.548851	0.687535
Steppe	1	0.02	36000	1	200	0.005	G12	0.00012658	0.0275419
WHG	1	0.02	36000	6	200	0.03	G12	0.0110875	0.0641506
Anatolia_EF	0	0.02	36000	140	200	0.7	G12	0.63135	0.76261
CentralEurope_EF	0	0.02	36000	5	200	0.025	G12	0.00816617	0.0573743
CentralEurope_LNBA	0	0.02	36000	4	200	0.02	G12	0.00547557	0.0504136
Modern_EUR	0	0.02	36000	7	200	0.035	G12	0.0141855	0.070781
Steppe	0	0.02	36000	0	200	0	G12	0	0.0182753
WHG	0	0.02	36000	4	200	0.02	G12	0.00547557	0.0504136
Anatolia_EF	1	0.1	36000	194	200	0.97	G12	0.935849	0.988913
CentralEurope_EF	1	0.1	36000	184	200	0.92	G12	0.873335	0.953582
CentralEurope_LNBA	1	0.1	36000	192	200	0.96	G12	0.922708	0.982575
Modern_EUR	1	0.1	36000	197	200	0.985	G12	0.956792	0.996896
Steppe	1	0.1	36000	2	200	0.01	G12	0.00121335	0.0356547
WHG	1	0.1	36000	6	200	0.03	G12	0.0110875	0.0641506
Anatolia_EF	0	0.1	36000	196	200	0.98	G12	0.949586	0.994524
CentralEurope_EF	0	0.1	36000	12	200	0.06	G12	0.031384	0.102462
CentralEurope_LNBA	0	0.1	36000	7	200	0.035	G12	0.0141855	0.070781
Modern_EUR	0	0.1	36000	10	200	0.05	G12	0.0242342	0.0900275
Steppe	0	0.1	36000	3	200	0.015	G12	0.00310411	0.0432083
WHG	0	0.1	36000	4	200	0.02	G12	0.00547557	0.0504136
Anatolia_EF	1	0.01	44000	49	200	0.245	G12	0.187084	0.31064
CentralEurope_EF	1	0.01	44000	28	200	0.14	G12	0.0950875	0.195945
CentralEurope_LNBA	1	0.01	44000	5	200	0.025	G12	0.00816617	0.0573743
Modern_EUR	1	0.01	44000	59	200	0.295	G12	0.232769	0.363423
Steppe	1	0.01	44000	1	200	0.005	G12	0.00012658	0.0275419
WHG	1	0.01	44000	19	200	0.095	G12	0.0581696	0.144377
Anatolia_EF	0	0.01	44000	52	200	0.26	G12	0.200685	0.326578
CentralEurope_EF	0	0.01	44000	37	200	0.185	G12	0.133729	0.245863
CentralEurope_LNBA	0	0.01	44000	11	200	0.055	G12	0.0277722	0.0962776
Modern_EUR	0	0.01	44000	15	200	0.075	G12	0.0425828	0.120684
Steppe	0	0.01	44000	2	200	0.01	G12	0.00121335	0.0356547
WHG	0	0.01	44000	32	200	0.16	G12	0.112088	0.218299
Anatolia_EF	1	0.02	44000	87	200	0.435	G12	0.365217	0.506739
CentralEurope_EF	1	0.02	44000	89	200	0.445	G12	0.374901	0.516754
CentralEurope_LNBA	1	0.02	44000	21	200	0.105	G12	0.0661812	0.156019
Modern_EUR	1	0.02	44000	143	200	0.715	G12	0.647057	0.776446
Steppe	1	0.02	44000	1	200	0.005	G12	0.00012658	0.0275419
WHG	1	0.02	44000	41	200	0.205	G12	0.151311	0.267654
Anatolia_EF	0	0.02	44000	109	200	0.545	G12	0.473259	0.615387
CentralEurope_EF	0	0.02	44000	108	200	0.54	G12	0.468276	0.610521
CentralEurope_LNBA	0	0.02	44000	22	200	0.11	G12	0.0702332	0.161796
Modern_EUR	0	0.02	44000	59	200	0.295	G12	0.232769	0.363423
Steppe	0	0.02	44000	2	200	0.01	G12	0.00121335	0.0356547
WHG	0	0.02	44000	79	200	0.395	G12	0.326765	0.466396
Anatolia_EF	1	0.1	44000	187	200	0.935	G12	0.891413	0.964939
CentralEurope_EF	1	0.1	44000	189	200	0.945	G12	0.903722	0.972228
CentralEurope_LNBA	1	0.1	44000	195	200	0.975	G12	0.942626	0.991834
Modern_EUR	1	0.1	44000	197	200	0.985	G12	0.956792	0.996896
Steppe	1	0.1	44000	5	200	0.025	G12	0.00816617	0.0573743
WHG	1	0.1	44000	150	200	0.75	G12	0.684037	0.808393
Anatolia_EF	0	0.1	44000	197	200	0.985	G12	0.956792	0.996896
CentralEurope_EF	0	0.1	44000	195	200	0.975	G12	0.942626	0.991834
CentralEurope_LNBA	0	0.1	44000	48	200	0.24	G12	0.182572	0.305306
Modern_EUR	0	0.1	44000	144	200	0.72	G12	0.652311	0.781039
Steppe	0	0.1	44000	0	200	0	G12	0	0.0182753
WHG	0	0.1	44000	163	200	0.815	G12	0.754137	0.866271
Anatolia_EF	1	0.01	55000	48	200	0.24	G12	0.182572	0.305306
CentralEurope_EF	1	0.01	55000	51	200	0.255	G12	0.196141	0.321275
CentralEurope_LNBA	1	0.01	55000	56	200	0.28	G12	0.218961	0.347689
Modern_EUR	1	0.01	55000	63	200	0.315	G12	0.251305	0.384278
Steppe	1	0.01	55000	33	200	0.165	G12	0.116383	0.223843
WHG	1	0.01	55000	17	200	0.085	G12	0.0502959	0.132605
Anatolia_EF	0	0.01	55000	45	200	0.225	G12	0.169103	0.28924
CentralEurope_EF	0	0.01	55000	56	200	0.28	G12	0.218961	0.347689
CentralEurope_LNBA	0	0.01	55000	52	200	0.26	G12	0.200685	0.326578
Modern_EUR	0	0.01	55000	58	200	0.29	G12	0.228157	0.358187
Steppe	0	0.01	55000	42	200	0.21	G12	0.15574	0.273069
WHG	0	0.01	55000	9	200	0.045	G12	0.0207804	0.0837027
Anatolia_EF	1	0.02	55000	111	200	0.555	G12	0.483246	0.625099
CentralEurope_EF	1	0.02	55000	114	200	0.57	G12	0.498279	0.639614
CentralEurope_LNBA	1	0.02	55000	144	200	0.72	G12	0.652311	0.781039
Modern_EUR	1	0.02	55000	136	200	0.68	G12	0.61053	0.744039
Steppe	1	0.02	55000	84	200	0.42	G12	0.350744	0.491664
WHG	1	0.02	55000	53	200	0.265	G12	0.205239	0.33187
Anatolia_EF	0	0.02	55000	105	200	0.525	G12	0.453368	0.59588
CentralEurope_EF	0	0.02	55000	105	200	0.525	G12	0.453368	0.59588
CentralEurope_LNBA	0	0.02	55000	141	200	0.705	G12	0.636577	0.767231
Modern_EUR	0	0.02	55000	131	200	0.655	G12	0.584693	0.720635
Steppe	0	0.02	55000	88	200	0.44	G12	0.370056	0.51175
WHG	0	0.02	55000	55	200	0.275	G12	0.214377	0.342425
Anatolia_EF	1	0.1	55000	190	200	0.95	G12	0.909972	0.975766
CentralEurope_EF	1	0.1	55000	190	200	0.95	G12	0.909972	0.975766
CentralEurope_LNBA	1	0.1	55000	194	200	0.97	G12	0.935849	0.988913
Modern_EUR	1	0.1	55000	193	200	0.965	G12	0.929219	0.985814
Steppe	1	0.1	55000	186	200	0.93	G12	0.88534	0.961204
WHG	1	0.1	55000	158	200	0.79	G12	0.726931	0.84426
Anatolia_EF	0	0.1	55000	191	200	0.955	G12	0.916297	0.97922
CentralEurope_EF	0	0.1	55000	187	200	0.935	G12	0.891413	0.964939
CentralEurope_LNBA	0	0.1	55000	194	200	0.97	G12	0.935849	0.988913
Modern_EUR	0	0.1	55000	194	200	0.97	G12	0.935849	0.988913
Steppe	0	0.1	55000	183	200	0.915	G12	0.867395	0.949704
WHG	0	0.1	55000	147	200	0.735	G12	0.66813	0.794761

### Sheet: SI Table 7
population	selCoeff	selAfterAdmix	startTime	method1	method2	chisq	pvalue	p_adj
Anatolia_EF	0.01	1	36000	SF2	SL v1.2.2	14.5146	0.00013907	0.00067254
Anatolia_EF	0.01	1	36000	SF2	G12	0.0146891	0.903534	0.956683
Anatolia_EF	0.01	1	36000	SL v1.2.2	G12	13.6337	0.00022216	0.00099974
CentralEurope_EF	0.01	1	36000	SF2	SL v1.2.2	0.343643	0.557734	0.667266
CentralEurope_EF	0.01	1	36000	SF2	G12	2.84172	0.0918461	0.183625
CentralEurope_EF	0.01	1	36000	SL v1.2.2	G12	1.30862	0.252646	0.386119
CentralEurope_LNBA	0.01	1	36000	SF2	SL v1.2.2	10.5306	0.00117411	0.0044234
CentralEurope_LNBA	0.01	1	36000	SF2	G12	0.510204	0.475051	0.598896
CentralEurope_LNBA	0.01	1	36000	SL v1.2.2	G12	14.3617	0.00015084	0.0007187
Modern_EUR	0.01	1	36000	SF2	SL v1.2.2	15.4514	8.47e-05	0.00042856
Modern_EUR	0.01	1	36000	SF2	G12	15.4514	8.47e-05	0.00042856
Modern_EUR	0.01	1	36000	SL v1.2.2	G12	0	1	1
Steppe	0.01	1	36000	SF2	SL v1.2.2	2.01005	0.15626	0.273666
Steppe	0.01	1	36000	SF2	G12	3.02267	0.0821082	0.173343
Steppe	0.01	1	36000	SL v1.2.2	G12	0.202532	0.652685	0.760683
WHG	0.01	1	36000	SF2	SL v1.2.2	0.676819	0.410684	0.545335
WHG	0.01	1	36000	SF2	G12	0	1	1
WHG	0.01	1	36000	SL v1.2.2	G12	0.676819	0.410684	0.545335
Anatolia_EF	0.01	0	36000	SF2	SL v1.2.2	9.95685	0.00160252	0.00583388
Anatolia_EF	0.01	0	36000	SF2	G12	0.198413	0.656005	0.761812
Anatolia_EF	0.01	0	36000	SL v1.2.2	G12	7.38072	0.00659268	0.0201512
CentralEurope_EF	0.01	0	36000	SF2	SL v1.2.2	1.30862	0.252646	0.386119
CentralEurope_EF	0.01	0	36000	SF2	G12	2.04082	0.153127	0.269637
CentralEurope_EF	0.01	0	36000	SL v1.2.2	G12	0.0934798	0.759799	0.82609
CentralEurope_LNBA	0.01	0	36000	SF2	SL v1.2.2	0.676819	0.410684	0.545335
CentralEurope_LNBA	0.01	0	36000	SF2	G12	2.04082	0.153127	0.269637
CentralEurope_LNBA	0.01	0	36000	SL v1.2.2	G12	0.410256	0.521839	0.635624
Modern_EUR	0.01	0	36000	SF2	SL v1.2.2	0.335852	0.562233	0.667266
Modern_EUR	0.01	0	36000	SF2	G12	1.30862	0.252646	0.386119
Modern_EUR	0.01	0	36000	SL v1.2.2	G12	2.70728	0.0998914	0.192648
Steppe	0.01	0	36000	SF2	SL v1.2.2	0.676819	0.410684	0.545335
Steppe	0.01	0	36000	SF2	G12	0.113669	0.736005	0.817058
Steppe	0.01	0	36000	SL v1.2.2	G12	1.30862	0.252646	0.386119
WHG	0.01	0	36000	SF2	SL v1.2.2	0.510204	0.475051	0.598896
WHG	0.01	0	36000	SF2	G12	0.510204	0.475051	0.598896
WHG	0.01	0	36000	SL v1.2.2	G12	0	1	1
Anatolia_EF	0.02	1	36000	SF2	SL v1.2.2	28.3458	1.01e-07	8.65e-07
Anatolia_EF	0.02	1	36000	SF2	G12	17.2238	3.32e-05	0.00019223
Anatolia_EF	0.02	1	36000	SL v1.2.2	G12	1.45764	0.227306	0.362794
CentralEurope_EF	0.02	1	36000	SF2	SL v1.2.2	19.6673	9.22e-06	5.74e-05
CentralEurope_EF	0.02	1	36000	SF2	G12	0.202532	0.652685	0.760683
CentralEurope_EF	0.02	1	36000	SL v1.2.2	G12	22.1198	2.56e-06	1.89e-05
CentralEurope_LNBA	0.02	1	36000	SF2	SL v1.2.2	72.2268	1.92e-17	3.88e-16
CentralEurope_LNBA	0.02	1	36000	SF2	G12	0.410256	0.521839	0.635624
CentralEurope_LNBA	0.02	1	36000	SL v1.2.2	G12	66.5367	3.43e-16	6.18e-15
Modern_EUR	0.02	1	36000	SF2	SL v1.2.2	13.6986	0.00021462	0.00097939
Modern_EUR	0.02	1	36000	SF2	G12	0.666667	0.414216	0.545553
Modern_EUR	0.02	1	36000	SL v1.2.2	G12	20.2546	6.78e-06	4.31e-05
Steppe	0.02	1	36000	SF2	SL v1.2.2	0	1	1
Steppe	0.02	1	36000	SF2	G12	0	1	1
Steppe	0.02	1	36000	SL v1.2.2	G12	0	1	1
WHG	0.02	1	36000	SF2	SL v1.2.2	0.145402	0.702969	0.799165
WHG	0.02	1	36000	SF2	G12	1.02302	0.311804	0.448946
WHG	0.02	1	36000	SL v1.2.2	G12	0.410256	0.521839	0.635624
Anatolia_EF	0.02	0	36000	SF2	SL v1.2.2	15.4206	8.6e-05	0.00042891
Anatolia_EF	0.02	0	36000	SF2	G12	6.76133	0.00931546	0.0267098
Anatolia_EF	0.02	0	36000	SL v1.2.2	G12	1.82648	0.176543	0.303398
CentralEurope_EF	0.02	0	36000	SF2	SL v1.2.2	10.3824	0.0012722	0.00473785
CentralEurope_EF	0.02	0	36000	SF2	G12	1.30862	0.252646	0.386119
CentralEurope_EF	0.02	0	36000	SL v1.2.2	G12	5.26316	0.0217815	0.0569129
CentralEurope_LNBA	0.02	0	36000	SF2	SL v1.2.2	0.113669	0.736005	0.817058
CentralEurope_LNBA	0.02	0	36000	SF2	G12	0.113669	0.736005	0.817058
CentralEurope_LNBA	0.02	0	36000	SL v1.2.2	G12	0	1	1
Modern_EUR	0.02	0	36000	SF2	SL v1.2.2	0	1	1
Modern_EUR	0.02	0	36000	SF2	G12	2.84172	0.0918461	0.183625
Modern_EUR	0.02	0	36000	SL v1.2.2	G12	2.84172	0.0918461	0.183625
Steppe	0.02	0	36000	SF2	SL v1.2.2	1.0101	0.314879	0.448946
Steppe	0.02	0	36000	SF2	G12	1.00251	0.316705	0.448946
Steppe	0.02	0	36000	SL v1.2.2	G12	3.02267	0.0821082	0.173343
WHG	0.02	0	36000	SF2	SL v1.2.2	0.444672	0.504876	0.626743
WHG	0.02	0	36000	SF2	G12	0.444672	0.504876	0.626743
WHG	0.02	0	36000	SL v1.2.2	G12	0	1	1
Anatolia_EF	0.1	1	36000	SF2	SL v1.2.2	9.33831	0.00224413	0.00773508
Anatolia_EF	0.1	1	36000	SF2	G12	4.81	0.028295	0.0717934
Anatolia_EF	0.1	1	36000	SL v1.2.2	G12	1.02302	0.311804	0.448946
CentralEurope_EF	0.1	1	36000	SF2	SL v1.2.2	0.0692641	0.792411	0.855804
CentralEurope_EF	0.1	1	36000	SF2	G12	3.73659	0.0532329	0.120612
CentralEurope_EF	0.1	1	36000	SL v1.2.2	G12	2.83688	0.092123	0.183625
CentralEurope_LNBA	0.1	1	36000	SF2	SL v1.2.2	0.145402	0.702969	0.799165
CentralEurope_LNBA	0.1	1	36000	SF2	G12	1.37457	0.241028	0.379093
CentralEurope_LNBA	0.1	1	36000	SL v1.2.2	G12	2.33699	0.126333	0.231254
Modern_EUR	0.1	1	36000	SF2	SL v1.2.2	4.43262	0.0352583	0.0852513
Modern_EUR	0.1	1	36000	SF2	G12	1.64103	0.200185	0.332615
Modern_EUR	0.1	1	36000	SL v1.2.2	G12	10.3158	0.00131897	0.0048562
Steppe	0.1	1	36000	SF2	SL v1.2.2	0.410256	0.521839	0.635624
Steppe	0.1	1	36000	SF2	G12	0.676819	0.410684	0.545335
Steppe	0.1	1	36000	SL v1.2.2	G12	2.04082	0.153127	0.269637
WHG	0.1	1	36000	SF2	SL v1.2.2	1.02302	0.311804	0.448946
WHG	0.1	1	36000	SF2	G12	1.02302	0.311804	0.448946
WHG	0.1	1	36000	SL v1.2.2	G12	0	1	1
Anatolia_EF	0.1	0	36000	SF2	SL v1.2.2	9.375	0.00219965	0.00766329
Anatolia_EF	0.1	0	36000	SF2	G12	5.81734	0.015869	0.0432063
Anatolia_EF	0.1	0	36000	SL v1.2.2	G12	0.676819	0.410684	0.545335
CentralEurope_EF	0.1	0	36000	SF2	SL v1.2.2	94.08	3.03e-22	7.55e-21
CentralEurope_EF	0.1	0	36000	SF2	G12	0.842105	0.358795	0.498926
CentralEurope_EF	0.1	0	36000	SL v1.2.2	G12	83.1601	7.57e-20	1.63e-18
CentralEurope_LNBA	0.1	0	36000	SF2	SL v1.2.2	52.9226	3.47e-13	5.36e-12
CentralEurope_LNBA	0.1	0	36000	SF2	G12	0.343643	0.557734	0.667266
CentralEurope_LNBA	0.1	0	36000	SL v1.2.2	G12	47.7796	4.77e-12	6.18e-11
Modern_EUR	0.1	0	36000	SF2	SL v1.2.2	8.68794	0.00320322	0.0103784
Modern_EUR	0.1	0	36000	SF2	G12	1.7316	0.188206	0.319396
Modern_EUR	0.1	0	36000	SL v1.2.2	G12	3.01143	0.0826792	0.173343
Steppe	0.1	0	36000	SF2	SL v1.2.2	2.70728	0.0998914	0.192648
Steppe	0.1	0	36000	SF2	G12	0.510204	0.475051	0.598896
Steppe	0.1	0	36000	SL v1.2.2	G12	1.0101	0.314879	0.448946
WHG	0.1	0	36000	SF2	SL v1.2.2	0.145402	0.702969	0.799165
WHG	0.1	0	36000	SF2	G12	0.145402	0.702969	0.799165
WHG	0.1	0	36000	SL v1.2.2	G12	0	1	1
Anatolia_EF	0.01	1	44000	SF2	SL v1.2.2	11.0828	0.00087131	0.00340127
Anatolia_EF	0.01	1	44000	SF2	G12	7.0926	0.0077403	0.0230078
Anatolia_EF	0.01	1	44000	SL v1.2.2	G12	0.467775	0.494012	0.617992
CentralEurope_EF	0.01	1	44000	SF2	SL v1.2.2	1.51515	0.218355	0.353735
CentralEurope_EF	0.01	1	44000	SF2	G12	1.51515	0.218355	0.353735
CentralEurope_EF	0.01	1	44000	SL v1.2.2	G12	0	1	1
CentralEurope_LNBA	0.01	1	44000	SF2	SL v1.2.2	15.5577	8e-05	0.0004182
CentralEurope_LNBA	0.01	1	44000	SF2	G12	0.0934798	0.759799	0.82609
CentralEurope_LNBA	0.01	1	44000	SL v1.2.2	G12	17.4717	2.92e-05	0.00017179
Modern_EUR	0.01	1	44000	SF2	SL v1.2.2	1.16131	0.281193	0.41792
Modern_EUR	0.01	1	44000	SF2	G12	6.63377	0.0100063	0.028439
Modern_EUR	0.01	1	44000	SL v1.2.2	G12	13.1119	0.00029343	0.00125093
Steppe	0.01	1	44000	SF2	SL v1.2.2	1.64103	0.200185	0.332615
Steppe	0.01	1	44000	SF2	G12	4.59184	0.0321246	0.0787773
Steppe	0.01	1	44000	SL v1.2.2	G12	1.0101	0.314879	0.448946
WHG	0.01	1	44000	SF2	SL v1.2.2	1.25644	0.262326	0.397167
WHG	0.01	1	44000	SF2	G12	1.22283	0.268807	0.405086
WHG	0.01	1	44000	SL v1.2.2	G12	4.80588	0.0283628	0.0717934
Anatolia_EF	0.01	0	44000	SF2	SL v1.2.2	12.9883	0.00031344	0.00131888
Anatolia_EF	0.01	0	44000	SF2	G12	2.81004	0.0936763	0.184459
Anatolia_EF	0.01	0	44000	SL v1.2.2	G12	3.82121	0.0506078	0.11629
CentralEurope_EF	0.01	0	44000	SF2	SL v1.2.2	0.178935	0.67229	0.777935
CentralEurope_EF	0.01	0	44000	SF2	G12	1.48794	0.222536	0.358714
CentralEurope_EF	0.01	0	44000	SL v1.2.2	G12	0.637845	0.424492	0.554578
CentralEurope_LNBA	0.01	0	44000	SF2	SL v1.2.2	9.6	0.00194577	0.00685251
CentralEurope_LNBA	0.01	0	44000	SF2	G12	2.34375	0.125786	0.231254
CentralEurope_LNBA	0.01	0	44000	SL v1.2.2	G12	2.83242	0.0923793	0.183625
Modern_EUR	0.01	0	44000	SF2	SL v1.2.2	2.34375	0.125786	0.231254
Modern_EUR	0.01	0	44000	SF2	G12	5.26316	0.0217815	0.0569129
Modern_EUR	0.01	0	44000	SL v1.2.2	G12	0.658165	0.417208	0.547269
Steppe	0.01	0	44000	SF2	SL v1.2.2	0.676819	0.410684	0.545335
Steppe	0.01	0	44000	SF2	G12	0.676819	0.410684	0.545335
Steppe	0.01	0	44000	SL v1.2.2	G12	0	1	1
WHG	0.01	0	44000	SF2	SL v1.2.2	0.039718	0.842033	0.894487
WHG	0.01	0	44000	SF2	G12	7.95873	0.00478559	0.0150537
WHG	0.01	0	44000	SL v1.2.2	G12	9.03912	0.00264262	0.00876847
Anatolia_EF	0.02	1	44000	SF2	SL v1.2.2	17.7011	2.58e-05	0.00015509
Anatolia_EF	0.02	1	44000	SF2	G12	16.0873	6.05e-05	0.00032127
Anatolia_EF	0.02	1	44000	SL v1.2.2	G12	0.0405844	0.840342	0.894487
CentralEurope_EF	0.02	1	44000	SF2	SL v1.2.2	0.0452284	0.831585	0.889219
CentralEurope_EF	0.02	1	44000	SF2	G12	6.08172	0.0136588	0.0375037
CentralEurope_EF	0.02	1	44000	SL v1.2.2	G12	5.08617	0.0241174	0.0625123
CentralEurope_LNBA	0.02	1	44000	SF2	SL v1.2.2	49.948	1.58e-12	2.33e-11
CentralEurope_LNBA	0.02	1	44000	SF2	G12	0.111111	0.738883	0.817058
CentralEurope_LNBA	0.02	1	44000	SL v1.2.2	G12	46.1075	1.12e-11	1.34e-10
Modern_EUR	0.02	1	44000	SF2	SL v1.2.2	32.5298	1.17e-08	1.13e-07
Modern_EUR	0.02	1	44000	SF2	G12	3.6635	0.0556167	0.125137
Modern_EUR	0.02	1	44000	SL v1.2.2	G12	56.4207	5.85e-14	9.98e-13
Steppe	0.02	1	44000	SF2	SL v1.2.2	0.676819	0.410684	0.545335
Steppe	0.02	1	44000	SF2	G12	1.82278	0.176982	0.303398
Steppe	0.02	1	44000	SL v1.2.2	G12	0.335852	0.562233	0.667266
WHG	0.02	1	44000	SF2	SL v1.2.2	0.415177	0.519353	0.635624
WHG	0.02	1	44000	SF2	G12	21.5967	3.36e-06	2.37e-05
WHG	0.02	1	44000	SL v1.2.2	G12	16.7844	4.19e-05	0.00023393
Anatolia_EF	0.02	0	44000	SF2	SL v1.2.2	9.03252	0.00265219	0.00876847
Anatolia_EF	0.02	0	44000	SF2	G12	9.03252	0.00265219	0.00876847
Anatolia_EF	0.02	0	44000	SL v1.2.2	G12	0	1	1
CentralEurope_EF	0.02	0	44000	SF2	SL v1.2.2	2.59136	0.107448	0.204784
CentralEurope_EF	0.02	0	44000	SF2	G12	7.31212	0.00684911	0.0206182
CentralEurope_EF	0.02	0	44000	SL v1.2.2	G12	1.21076	0.271182	0.406773
CentralEurope_LNBA	0.02	0	44000	SF2	SL v1.2.2	86.5661	1.35e-20	3.13e-19
CentralEurope_LNBA	0.02	0	44000	SF2	G12	1.45931	0.22704	0.362794
CentralEurope_LNBA	0.02	0	44000	SL v1.2.2	G12	70.2509	5.22e-17	9.95e-16
Modern_EUR	0.02	0	44000	SF2	SL v1.2.2	52.9208	3.47e-13	5.36e-12
Modern_EUR	0.02	0	44000	SF2	G12	37.827	7.73e-10	8.35e-09
Modern_EUR	0.02	0	44000	SL v1.2.2	G12	1.64103	0.200185	0.332615
Steppe	0.02	0	44000	SF2	SL v1.2.2	0.335852	0.562233	0.667266
Steppe	0.02	0	44000	SF2	G12	0.335852	0.562233	0.667266
Steppe	0.02	0	44000	SL v1.2.2	G12	0	1	1
WHG	0.02	0	44000	SF2	SL v1.2.2	0.111111	0.738883	0.817058
WHG	0.02	0	44000	SF2	G12	48.6552	3.05e-12	4.12e-11
WHG	0.02	0	44000	SL v1.2.2	G12	44.8533	2.12e-11	2.46e-10
Anatolia_EF	0.1	1	44000	SF2	SL v1.2.2	13.8082	0.00020245	0.00093705
Anatolia_EF	0.1	1	44000	SF2	G12	6.11455	0.0134074	0.0371281
Anatolia_EF	0.1	1	44000	SL v1.2.2	G12	1.89474	0.168669	0.29381
CentralEurope_EF	0.1	1	44000	SF2	SL v1.2.2	0.1221	0.726768	0.817058
CentralEurope_EF	0.1	1	44000	SF2	G12	2.30631	0.12885	0.234536
CentralEurope_EF	0.1	1	44000	SL v1.2.2	G12	1.38249	0.239678	0.378808
CentralEurope_LNBA	0.1	1	44000	SF2	SL v1.2.2	0.623377	0.429795	0.559252
CentralEurope_LNBA	0.1	1	44000	SF2	G12	1.18431	0.276481	0.41281
CentralEurope_LNBA	0.1	1	44000	SL v1.2.2	G12	0.0934798	0.759799	0.82609
Modern_EUR	0.1	1	44000	SF2	SL v1.2.2	8.60695	0.00334882	0.0107428
Modern_EUR	0.1	1	44000	SF2	G12	3.89585	0.0484057	0.11283
Modern_EUR	0.1	1	44000	SL v1.2.2	G12	20.7568	5.21e-06	3.52e-05
Steppe	0.1	1	44000	SF2	SL v1.2.2	1.82278	0.176982	0.303398
Steppe	0.1	1	44000	SF2	G12	0.113669	0.736005	0.817058
Steppe	0.1	1	44000	SL v1.2.2	G12	2.70728	0.0998914	0.192648
WHG	0.1	1	44000	SF2	SL v1.2.2	0.471009	0.492523	0.617992
WHG	0.1	1	44000	SF2	G12	135.427	2.66e-31	8.63e-30
WHG	0.1	1	44000	SL v1.2.2	G12	148.042	4.64e-34	1.67e-32
Anatolia_EF	0.1	0	44000	SF2	SL v1.2.2	6.44007	0.0111574	0.0314348
Anatolia_EF	0.1	0	44000	SF2	G12	4.73723	0.0295165	0.0741345
Anatolia_EF	0.1	0	44000	SL v1.2.2	G12	0.202532	0.652685	0.760683
CentralEurope_EF	0.1	0	44000	SF2	SL v1.2.2	4.62874	0.0314407	0.0783599
CentralEurope_EF	0.1	0	44000	SF2	G12	12.4424	0.0004197	0.00169977
CentralEurope_EF	0.1	0	44000	SL v1.2.2	G12	2.34375	0.125786	0.231254
CentralEurope_LNBA	0.1	0	44000	SF2	SL v1.2.2	234.375	6.63e-53	2.15e-50
CentralEurope_LNBA	0.1	0	44000	SF2	G12	0.12609	0.722521	0.817058
CentralEurope_LNBA	0.1	0	44000	SL v1.2.2	G12	226.563	3.35e-51	5.43e-49
Modern_EUR	0.1	0	44000	SF2	SL v1.2.2	206.77	6.96e-47	7.52e-45
Modern_EUR	0.1	0	44000	SF2	G12	111.052	5.76e-26	1.56e-24
Modern_EUR	0.1	0	44000	SL v1.2.2	G12	23.943	9.92e-07	8.04e-06
Steppe	0.1	0	44000	SF2	SL v1.2.2	1.0101	0.314879	0.448946
Steppe	0.1	0	44000	SF2	G12	3.02267	0.0821082	0.173343
Steppe	0.1	0	44000	SL v1.2.2	G12	1.00251	0.316705	0.448946
WHG	0.1	0	44000	SF2	SL v1.2.2	3.50877	0.0610447	0.135469
WHG	0.1	0	44000	SF2	G12	151.324	8.9e-35	3.61e-33
WHG	0.1	0	44000	SL v1.2.2	G12	115.533	6.02e-27	1.77e-25
Anatolia_EF	0.01	1	55000	SF2	SL v1.2.2	0.596916	0.439757	0.569925
Anatolia_EF	0.01	1	55000	SF2	G12	3.0066	0.0829263	0.173343
Anatolia_EF	0.01	1	55000	SL v1.2.2	G12	0.932401	0.33424	0.468804
CentralEurope_EF	0.01	1	55000	SF2	SL v1.2.2	1.6572	0.197981	0.332615
CentralEurope_EF	0.01	1	55000	SF2	G12	4.88246	0.0271309	0.0697653
CentralEurope_EF	0.01	1	55000	SL v1.2.2	G12	11.9631	0.00054265	0.00217061
CentralEurope_LNBA	0.01	1	55000	SF2	SL v1.2.2	4.20998	0.0401868	0.0950404
CentralEurope_LNBA	0.01	1	55000	SF2	G12	0.302014	0.582622	0.68894
CentralEurope_LNBA	0.01	1	55000	SL v1.2.2	G12	2.26853	0.132025	0.238972
Modern_EUR	0.01	1	55000	SF2	SL v1.2.2	16.331	5.32e-05	0.00028721
Modern_EUR	0.01	1	55000	SF2	G12	2.80557	0.0939372	0.184459
Modern_EUR	0.01	1	55000	SL v1.2.2	G12	31.348	2.16e-08	2e-07
Steppe	0.01	1	55000	SF2	SL v1.2.2	0.393024	0.530714	0.644013
Steppe	0.01	1	55000	SF2	G12	3.08285	0.0791217	0.170903
Steppe	0.01	1	55000	SL v1.2.2	G12	1.29058	0.255941	0.389318
WHG	0.01	1	55000	SF2	SL v1.2.2	0.0934798	0.759799	0.82609
WHG	0.01	1	55000	SF2	G12	6.92641	0.00849322	0.024791
WHG	0.01	1	55000	SL v1.2.2	G12	5.58182	0.0181478	0.0481992
Anatolia_EF	0.01	0	55000	SF2	SL v1.2.2	8.18917	0.00421412	0.013386
Anatolia_EF	0.01	0	55000	SF2	G12	4.24474	0.0393722	0.0944933
Anatolia_EF	0.01	0	55000	SL v1.2.2	G12	0.666871	0.414145	0.545553
CentralEurope_EF	0.01	0	55000	SF2	SL v1.2.2	3.36001	0.0667978	0.146233
CentralEurope_EF	0.01	0	55000	SF2	G12	5.64653	0.01749	0.0472229
CentralEurope_EF	0.01	0	55000	SL v1.2.2	G12	17.1773	3.4e-05	0.00019353
CentralEurope_LNBA	0.01	0	55000	SF2	SL v1.2.2	7.30594	0.00687272	0.0206182
CentralEurope_LNBA	0.01	0	55000	SF2	G12	2.35605	0.124798	0.231254
CentralEurope_LNBA	0.01	0	55000	SL v1.2.2	G12	1.39063	0.238299	0.378475
Modern_EUR	0.01	0	55000	SF2	SL v1.2.2	11.8143	0.00058776	0.00232237
Modern_EUR	0.01	0	55000	SF2	G12	0.0490737	0.824683	0.884759
Modern_EUR	0.01	0	55000	SL v1.2.2	G12	13.3314	0.000261	0.00112754
Steppe	0.01	0	55000	SF2	SL v1.2.2	0.0830565	0.773197	0.837846
Steppe	0.01	0	55000	SF2	G12	2.89396	0.0889122	0.182326
Steppe	0.01	0	55000	SL v1.2.2	G12	3.94063	0.0471332	0.110661
WHG	0.01	0	55000	SF2	SL v1.2.2	0.202532	0.652685	0.760683
WHG	0.01	0	55000	SF2	G12	3.09278	0.0786402	0.170903
WHG	0.01	0	55000	SL v1.2.2	G12	4.58051	0.0323376	0.0787773
Anatolia_EF	0.02	1	55000	SF2	SL v1.2.2	2.94365	0.0862158	0.179064
Anatolia_EF	0.02	1	55000	SF2	G12	10.923	0.00094976	0.00366334
Anatolia_EF	0.02	1	55000	SL v1.2.2	G12	2.56231	0.109439	0.207358
CentralEurope_EF	0.02	1	55000	SF2	SL v1.2.2	0	1	1
CentralEurope_EF	0.02	1	55000	SF2	G12	9.61216	0.00193293	0.00685251
CentralEurope_EF	0.02	1	55000	SL v1.2.2	G12	9.61216	0.00193293	0.00685251
CentralEurope_LNBA	0.02	1	55000	SF2	SL v1.2.2	13.3457	0.00025902	0.00112754
CentralEurope_LNBA	0.02	1	55000	SF2	G12	0.959744	0.327251	0.460998
CentralEurope_LNBA	0.02	1	55000	SL v1.2.2	G12	21.2314	4.07e-06	2.81e-05
Modern_EUR	0.02	1	55000	SF2	SL v1.2.2	23.0423	1.58e-06	1.19e-05
Modern_EUR	0.02	1	55000	SF2	G12	1.33411	0.248076	0.386119
Modern_EUR	0.02	1	55000	SL v1.2.2	G12	34.9577	3.37e-09	3.52e-08
Steppe	0.02	1	55000	SF2	SL v1.2.2	1.73098	0.188286	0.319396
Steppe	0.02	1	55000	SF2	G12	10.6686	0.0010897	0.00415368
Steppe	0.02	1	55000	SL v1.2.2	G12	3.86107	0.0494189	0.11437
WHG	0.02	1	55000	SF2	SL v1.2.2	2.09424	0.147855	0.264669
WHG	0.02	1	55000	SF2	G12	30.8794	2.75e-08	2.47e-07
WHG	0.02	1	55000	SL v1.2.2	G12	43.9187	3.42e-11	3.82e-10
Anatolia_EF	0.02	0	55000	SF2	SL v1.2.2	7.54834	0.00600653	0.0185344
Anatolia_EF	0.02	0	55000	SF2	G12	13.9441	0.00018832	0.00088431
Anatolia_EF	0.02	0	55000	SL v1.2.2	G12	1	0.317311	0.448946
CentralEurope_EF	0.02	0	55000	SF2	SL v1.2.2	0.527009	0.467867	0.598896
CentralEurope_EF	0.02	0	55000	SF2	G12	12.4444	0.00041924	0.00169977
CentralEurope_EF	0.02	0	55000	SL v1.2.2	G12	7.90402	0.0049325	0.0153666
CentralEurope_LNBA	0.02	0	55000	SF2	SL v1.2.2	23.2727	1.41e-06	1.08e-05
CentralEurope_LNBA	0.02	0	55000	SF2	G12	0.570182	0.450187	0.581117
CentralEurope_LNBA	0.02	0	55000	SL v1.2.2	G12	30.8115	2.84e-08	2.49e-07
Modern_EUR	0.02	0	55000	SF2	SL v1.2.2	24.0154	9.56e-07	7.94e-06
Modern_EUR	0.02	0	55000	SF2	G12	0.690325	0.406054	0.545335
Modern_EUR	0.02	0	55000	SL v1.2.2	G12	32.5103	1.19e-08	1.13e-07
Steppe	0.02	0	55000	SF2	SL v1.2.2	3.75391	0.0526841	0.120209
Steppe	0.02	0	55000	SF2	G12	12.6215	0.00038134	0.00158404
Steppe	0.02	0	55000	SL v1.2.2	G12	2.66667	0.10247	0.196452
WHG	0.02	0	55000	SF2	SL v1.2.2	0.0934798	0.759799	0.82609
WHG	0.02	0	55000	SF2	G12	46.4433	9.43e-12	1.18e-10
WHG	0.02	0	55000	SL v1.2.2	G12	49.0196	2.53e-12	3.57e-11
Anatolia_EF	0.1	1	55000	SF2	SL v1.2.2	18.8999	1.38e-05	8.42e-05
Anatolia_EF	0.1	1	55000	SF2	G12	20.5714	5.74e-06	3.72e-05
Anatolia_EF	0.1	1	55000	SL v1.2.2	G12	0.0502576	0.822616	0.884759
CentralEurope_EF	0.1	1	55000	SF2	SL v1.2.2	6.98293	0.00822908	0.0242384
CentralEurope_EF	0.1	1	55000	SF2	G12	20.5714	5.74e-06	3.72e-05
CentralEurope_EF	0.1	1	55000	SL v1.2.2	G12	4.23114	0.0396888	0.0945527
CentralEurope_LNBA	0.1	1	55000	SF2	SL v1.2.2	0	1	1
CentralEurope_LNBA	0.1	1	55000	SF2	G12	1.53586	0.215235	0.352202
CentralEurope_LNBA	0.1	1	55000	SL v1.2.2	G12	1.53586	0.215235	0.352202
Modern_EUR	0.1	1	55000	SF2	SL v1.2.2	5.5817	0.0181491	0.0481992
Modern_EUR	0.1	1	55000	SF2	G12	0.55291	0.457131	0.58774
Modern_EUR	0.1	1	55000	SL v1.2.2	G12	9.22523	0.00238703	0.00814104
Steppe	0.1	1	55000	SF2	SL v1.2.2	15.1681	9.83e-05	0.00048281
Steppe	0.1	1	55000	SF2	G12	33.9324	5.71e-09	5.78e-08
Steppe	0.1	1	55000	SL v1.2.2	G12	4.5927	0.0321083	0.0787773
WHG	0.1	1	55000	SF2	SL v1.2.2	0	1	1
WHG	0.1	1	55000	SF2	G12	195.799	1.72e-44	1.12e-42
WHG	0.1	1	55000	SL v1.2.2	G12	195.799	1.72e-44	1.12e-42
Anatolia_EF	0.1	0	55000	SF2	SL v1.2.2	6.28838	0.0121532	0.0339451
Anatolia_EF	0.1	0	55000	SF2	G12	13.4444	0.00024573	0.00109065
Anatolia_EF	0.1	0	55000	SL v1.2.2	G12	1.59574	0.206507	0.341369
CentralEurope_EF	0.1	0	55000	SF2	SL v1.2.2	2.91724	0.0876374	0.180857
CentralEurope_EF	0.1	0	55000	SF2	G12	6.81032	0.00906324	0.0262187
CentralEurope_EF	0.1	0	55000	SL v1.2.2	G12	0.874202	0.349795	0.488506
CentralEurope_LNBA	0.1	0	55000	SF2	SL v1.2.2	0.164541	0.685009	0.789833
CentralEurope_LNBA	0.1	0	55000	SF2	G12	3.36842	0.0664574	0.146233
CentralEurope_LNBA	0.1	0	55000	SL v1.2.2	G12	2.09424	0.147855	0.264669
Modern_EUR	0.1	0	55000	SF2	SL v1.2.2	3.56258	0.0590957	0.132048
Modern_EUR	0.1	0	55000	SF2	G12	8.93655	0.0027952	0.00914793
Modern_EUR	0.1	0	55000	SL v1.2.2	G12	21.7778	3.06e-06	2.2e-05
Steppe	0.1	0	55000	SF2	SL v1.2.2	16.6342	4.53e-05	0.00024891
Steppe	0.1	0	55000	SF2	G12	23.4428	1.29e-06	1.02e-05
Steppe	0.1	0	55000	SL v1.2.2	G12	0.710278	0.399352	0.545335
WHG	0.1	0	55000	SF2	SL v1.2.2	2.41233	0.120383	0.226768
WHG	0.1	0	55000	SF2	G12	157.299	4.4e-36	2.04e-34
WHG	0.1	0	55000	SL v1.2.2	G12	183.882	6.88e-42	3.72e-40

### Sheet: SI Table 8
population	selAfterAdmix	selCoeff	startTime	above_1_FPR	N	Power_1	method	lower_1	upper_1
Anatolia_EF	1	0.01	36000	43	200	0.215	SF2	0.160182	0.278471
CentralEurope_EF	1	0.01	36000	7	200	0.035	SF2	0.0141855	0.070781
CentralEurope_LNBA	1	0.01	36000	5	200	0.025	SF2	0.00816617	0.0573743
Modern_EUR	1	0.01	36000	12	200	0.06	SF2	0.031384	0.102462
Steppe	1	0.01	36000	0	200	0	SF2	0	0.0182753
WHG	1	0.01	36000	4	200	0.02	SF2	0.00547557	0.0504136
Anatolia_EF	0	0.01	36000	54	200	0.27	SF2	0.209803	0.337153
CentralEurope_EF	0	0.01	36000	2	200	0.01	SF2	0.00121335	0.0356547
CentralEurope_LNBA	0	0.01	36000	2	200	0.01	SF2	0.00121335	0.0356547
Modern_EUR	0	0.01	36000	2	200	0.01	SF2	0.00121335	0.0356547
Steppe	0	0.01	36000	4	200	0.02	SF2	0.00547557	0.0504136
WHG	0	0.01	36000	5	200	0.025	SF2	0.00816617	0.0573743
Anatolia_EF	1	0.02	36000	64	200	0.32	SF2	0.255961	0.38947
CentralEurope_EF	1	0.02	36000	3	200	0.015	SF2	0.00310411	0.0432083
CentralEurope_LNBA	1	0.02	36000	4	200	0.02	SF2	0.00547557	0.0504136
Modern_EUR	1	0.02	36000	116	200	0.58	SF2	0.508336	0.649256
Steppe	1	0.02	36000	1	200	0.005	SF2	0.00012658	0.0275419
WHG	1	0.02	36000	3	200	0.015	SF2	0.00310411	0.0432083
Anatolia_EF	0	0.02	36000	115	200	0.575	SF2	0.503304	0.644439
CentralEurope_EF	0	0.02	36000	2	200	0.01	SF2	0.00121335	0.0356547
CentralEurope_LNBA	0	0.02	36000	5	200	0.025	SF2	0.00816617	0.0573743
Modern_EUR	0	0.02	36000	2	200	0.01	SF2	0.00121335	0.0356547
Steppe	0	0.02	36000	1	200	0.005	SF2	0.00012658	0.0275419
WHG	0	0.02	36000	2	176	0.0113636	SF2	0.00137916	0.0404446
Anatolia_EF	1	0.1	36000	184	200	0.92	SF2	0.873335	0.953582
CentralEurope_EF	1	0.1	36000	193	200	0.965	SF2	0.929219	0.985814
CentralEurope_LNBA	1	0.1	36000	196	200	0.98	SF2	0.949586	0.994524
Modern_EUR	1	0.1	36000	193	200	0.965	SF2	0.929219	0.985814
Steppe	1	0.1	36000	4	200	0.02	SF2	0.00547557	0.0504136
WHG	1	0.1	36000	3	200	0.015	SF2	0.00310411	0.0432083
Anatolia_EF	0	0.1	36000	186	200	0.93	SF2	0.88534	0.961204
CentralEurope_EF	0	0.1	36000	8	200	0.04	SF2	0.0174248	0.077292
CentralEurope_LNBA	0	0.1	36000	5	200	0.025	SF2	0.00816617	0.0573743
Modern_EUR	0	0.1	36000	5	200	0.025	SF2	0.00816617	0.0573743
Steppe	0	0.1	36000	5	200	0.025	SF2	0.00816617	0.0573743
WHG	0	0.1	36000	3	200	0.015	SF2	0.00310411	0.0432083
Anatolia_EF	1	0.01	44000	28	200	0.14	SF2	0.0950875	0.195945
CentralEurope_EF	1	0.01	44000	20	200	0.1	SF2	0.0621594	0.150213
CentralEurope_LNBA	1	0.01	44000	6	200	0.03	SF2	0.0110875	0.0641506
Modern_EUR	1	0.01	44000	37	200	0.185	SF2	0.133729	0.245863
Steppe	1	0.01	44000	7	200	0.035	SF2	0.0141855	0.070781
WHG	1	0.01	44000	13	200	0.065	SF2	0.0350607	0.108587
Anatolia_EF	0	0.01	44000	38	200	0.19	SF2	0.138103	0.251332
CentralEurope_EF	0	0.01	44000	28	200	0.14	SF2	0.0950875	0.195945
CentralEurope_LNBA	0	0.01	44000	5	200	0.025	SF2	0.00816617	0.0573743
Modern_EUR	0	0.01	44000	5	200	0.025	SF2	0.00816617	0.0573743
Steppe	0	0.01	44000	4	200	0.02	SF2	0.00547557	0.0504136
WHG	0	0.01	44000	14	200	0.07	SF2	0.0387956	0.11466
Anatolia_EF	1	0.02	44000	49	200	0.245	SF2	0.187084	0.31064
CentralEurope_EF	1	0.02	44000	65	200	0.325	SF2	0.260626	0.394654
CentralEurope_LNBA	1	0.02	44000	19	200	0.095	SF2	0.0581696	0.144377
Modern_EUR	1	0.02	44000	125	200	0.625	SF2	0.553949	0.692286
Steppe	1	0.02	44000	4	200	0.02	SF2	0.00547557	0.0504136
WHG	1	0.02	44000	10	200	0.05	SF2	0.0242342	0.0900275
Anatolia_EF	0	0.02	44000	79	200	0.395	SF2	0.326765	0.466396
CentralEurope_EF	0	0.02	44000	81	200	0.405	SF2	0.336335	0.476525
CentralEurope_LNBA	0	0.02	44000	15	200	0.075	SF2	0.0425828	0.120684
Modern_EUR	0	0.02	44000	12	200	0.06	SF2	0.031384	0.102462
Steppe	0	0.02	44000	1	200	0.005	SF2	0.00012658	0.0275419
WHG	0	0.02	44000	19	200	0.095	SF2	0.0581696	0.144377
Anatolia_EF	1	0.1	44000	172	200	0.86	SF2	0.804055	0.904912
CentralEurope_EF	1	0.1	44000	181	200	0.905	SF2	0.855623	0.94183
CentralEurope_LNBA	1	0.1	44000	191	200	0.955	SF2	0.916297	0.97922
Modern_EUR	1	0.1	44000	190	200	0.95	SF2	0.909972	0.975766
Steppe	1	0.1	44000	4	200	0.02	SF2	0.00547557	0.0504136
WHG	1	0.1	44000	34	200	0.17	SF2	0.120696	0.229372
Anatolia_EF	0	0.1	44000	189	200	0.945	SF2	0.903722	0.972228
CentralEurope_EF	0	0.1	44000	177	200	0.885	SF2	0.832453	0.925687
CentralEurope_LNBA	0	0.1	44000	45	200	0.225	SF2	0.169103	0.28924
Modern_EUR	0	0.1	44000	39	200	0.195	SF2	0.142492	0.256786
Steppe	0	0.1	44000	3	200	0.015	SF2	0.00310411	0.0432083
WHG	0	0.1	44000	40	200	0.2	SF2	0.146894	0.262226
Anatolia_EF	1	0.01	55000	34	200	0.17	SF2	0.120696	0.229372
CentralEurope_EF	1	0.01	55000	33	200	0.165	SF2	0.116383	0.223843
CentralEurope_LNBA	1	0.01	55000	61	200	0.305	SF2	0.242019	0.373868
Modern_EUR	1	0.01	55000	48	200	0.24	SF2	0.182572	0.305306
Steppe	1	0.01	55000	21	200	0.105	SF2	0.0661812	0.156019
WHG	1	0.01	55000	5	200	0.025	SF2	0.00816617	0.0573743
Anatolia_EF	0	0.01	55000	29	200	0.145	SF2	0.0993086	0.201562
CentralEurope_EF	0	0.01	55000	36	200	0.18	SF2	0.129369	0.240381
CentralEurope_LNBA	0	0.01	55000	66	200	0.33	SF2	0.265298	0.399829
Modern_EUR	0	0.01	55000	56	200	0.28	SF2	0.218961	0.347689
Steppe	0	0.01	55000	29	200	0.145	SF2	0.0993086	0.201562
WHG	0	0.01	55000	3	200	0.015	SF2	0.00310411	0.0432083
Anatolia_EF	1	0.02	55000	78	200	0.39	SF2	0.321991	0.461321
CentralEurope_EF	1	0.02	55000	83	200	0.415	SF2	0.345934	0.486625
CentralEurope_LNBA	1	0.02	55000	135	200	0.675	SF2	0.605346	0.739374
Modern_EUR	1	0.02	55000	125	200	0.625	SF2	0.553949	0.692286
Steppe	1	0.02	55000	53	200	0.265	SF2	0.205239	0.33187
WHG	1	0.02	55000	12	200	0.06	SF2	0.031384	0.102462
Anatolia_EF	0	0.02	55000	68	200	0.34	SF2	0.274668	0.410156
CentralEurope_EF	0	0.02	55000	70	200	0.35	SF2	0.284071	0.420451
CentralEurope_LNBA	0	0.02	55000	134	200	0.67	SF2	0.600171	0.734702
Modern_EUR	0	0.02	55000	123	200	0.615	SF2	0.543761	0.682775
Steppe	0	0.02	55000	54	200	0.27	SF2	0.209803	0.337153
WHG	0	0.02	55000	6	200	0.03	SF2	0.0110875	0.0641506
Anatolia_EF	1	0.1	55000	160	200	0.8	SF2	0.737774	0.853106
CentralEurope_EF	1	0.1	55000	160	200	0.8	SF2	0.737774	0.853106
CentralEurope_LNBA	1	0.1	55000	189	200	0.945	SF2	0.903722	0.972228
Modern_EUR	1	0.1	55000	190	200	0.95	SF2	0.909972	0.975766
Steppe	1	0.1	55000	141	200	0.705	SF2	0.636577	0.767231
WHG	1	0.1	55000	19	200	0.095	SF2	0.0581696	0.144377
Anatolia_EF	0	0.1	55000	169	200	0.845	SF2	0.787262	0.892191
CentralEurope_EF	0	0.1	55000	171	200	0.855	SF2	0.798439	0.900691
CentralEurope_LNBA	0	0.1	55000	186	200	0.93	SF2	0.88534	0.961204
Modern_EUR	0	0.1	55000	179	200	0.895	SF2	0.843981	0.933819
Steppe	0	0.1	55000	146	200	0.73	SF2	0.662847	0.790197
WHG	0	0.1	55000	23	200	0.115	SF2	0.0743134	0.167547
Anatolia_EF	1	0.01	36000	26	200	0.13	SL v1.2.2	0.0867084	0.184652
CentralEurope_EF	1	0.01	36000	1	200	0.005	SL v1.2.2	0.00012658	0.0275419
CentralEurope_LNBA	1	0.01	36000	10	200	0.05	SL v1.2.2	0.0242342	0.0900275
Modern_EUR	1	0.01	36000	6	200	0.03	SL v1.2.2	0.0110875	0.0641506
Steppe	1	0.01	36000	0	200	0	SL v1.2.2	0	0.0182753
WHG	1	0.01	36000	1	200	0.005	SL v1.2.2	0.00012658	0.0275419
Anatolia_EF	0	0.01	36000	21	200	0.105	SL v1.2.2	0.0661812	0.156019
CentralEurope_EF	0	0.01	36000	2	200	0.01	SL v1.2.2	0.00121335	0.0356547
CentralEurope_LNBA	0	0.01	36000	4	200	0.02	SL v1.2.2	0.00547557	0.0504136
Modern_EUR	0	0.01	36000	0	200	0	SL v1.2.2	0	0.0182753
Steppe	0	0.01	36000	1	200	0.005	SL v1.2.2	0.00012658	0.0275419
WHG	0	0.01	36000	4	200	0.02	SL v1.2.2	0.00547557	0.0504136
Anatolia_EF	1	0.02	36000	29	200	0.145	SL v1.2.2	0.0993086	0.201562
CentralEurope_EF	1	0.02	36000	7	200	0.035	SL v1.2.2	0.0141855	0.070781
CentralEurope_LNBA	1	0.02	36000	30	200	0.15	SL v1.2.2	0.10355	0.207159
Modern_EUR	1	0.02	36000	8	200	0.04	SL v1.2.2	0.0174248	0.077292
Steppe	1	0.02	36000	0	200	0	SL v1.2.2	0	0.0182753
WHG	1	0.02	36000	2	200	0.01	SL v1.2.2	0.00121335	0.0356547
Anatolia_EF	0	0.02	36000	52	200	0.26	SL v1.2.2	0.200685	0.326578
CentralEurope_EF	0	0.02	36000	14	200	0.07	SL v1.2.2	0.0387956	0.11466
CentralEurope_LNBA	0	0.02	36000	13	200	0.065	SL v1.2.2	0.0350607	0.108587
Modern_EUR	0	0.02	36000	2	200	0.01	SL v1.2.2	0.00121335	0.0356547
Steppe	0	0.02	36000	1	200	0.005	SL v1.2.2	0.00012658	0.0275419
WHG	0	0.02	36000	2	200	0.01	SL v1.2.2	0.00121335	0.0356547
Anatolia_EF	1	0.1	36000	145	200	0.725	SL v1.2.2	0.657575	0.785623
CentralEurope_EF	1	0.1	36000	127	200	0.635	SL v1.2.2	0.564166	0.701767
CentralEurope_LNBA	1	0.1	36000	180	200	0.9	SL v1.2.2	0.849787	0.937841
Modern_EUR	1	0.1	36000	68	200	0.34	SL v1.2.2	0.274668	0.410156
Steppe	1	0.1	36000	5	200	0.025	SL v1.2.2	0.00816617	0.0573743
WHG	1	0.1	36000	2	200	0.01	SL v1.2.2	0.00121335	0.0356547
Anatolia_EF	0	0.1	36000	155	200	0.775	SL v1.2.2	0.71076	0.830897
CentralEurope_EF	0	0.1	36000	127	200	0.635	SL v1.2.2	0.564166	0.701767
CentralEurope_LNBA	0	0.1	36000	126	200	0.63	SL v1.2.2	0.559054	0.69703
Modern_EUR	0	0.1	36000	26	200	0.13	SL v1.2.2	0.0867084	0.184652
Steppe	0	0.1	36000	2	200	0.01	SL v1.2.2	0.00121335	0.0356547
WHG	0	0.1	36000	3	200	0.015	SL v1.2.2	0.00310411	0.0432083
Anatolia_EF	1	0.01	44000	11	200	0.055	SL v1.2.2	0.0277722	0.0962776
CentralEurope_EF	1	0.01	44000	5	200	0.025	SL v1.2.2	0.00816617	0.0573743
CentralEurope_LNBA	1	0.01	44000	12	200	0.06	SL v1.2.2	0.031384	0.102462
Modern_EUR	1	0.01	44000	6	200	0.03	SL v1.2.2	0.0110875	0.0641506
Steppe	1	0.01	44000	0	200	0	SL v1.2.2	0	0.0182753
WHG	1	0.01	44000	1	200	0.005	SL v1.2.2	0.00012658	0.0275419
Anatolia_EF	0	0.01	44000	14	200	0.07	SL v1.2.2	0.0387956	0.11466
CentralEurope_EF	0	0.01	44000	10	200	0.05	SL v1.2.2	0.0242342	0.0900275
CentralEurope_LNBA	0	0.01	44000	18	200	0.09	SL v1.2.2	0.0542142	0.138508
Modern_EUR	0	0.01	44000	3	200	0.015	SL v1.2.2	0.00310411	0.0432083
Steppe	0	0.01	44000	3	200	0.015	SL v1.2.2	0.00310411	0.0432083
WHG	0	0.01	44000	2	200	0.01	SL v1.2.2	0.00121335	0.0356547
Anatolia_EF	1	0.02	44000	20	200	0.1	SL v1.2.2	0.0621594	0.150213
CentralEurope_EF	1	0.02	44000	15	200	0.075	SL v1.2.2	0.0425828	0.120684
CentralEurope_LNBA	1	0.02	44000	38	200	0.19	SL v1.2.2	0.138103	0.251332
Modern_EUR	1	0.02	44000	15	200	0.075	SL v1.2.2	0.0425828	0.120684
Steppe	1	0.02	44000	2	200	0.01	SL v1.2.2	0.00121335	0.0356547
WHG	1	0.02	44000	4	200	0.02	SL v1.2.2	0.00547557	0.0504136
Anatolia_EF	0	0.02	44000	24	200	0.12	SL v1.2.2	0.0784202	0.173272
CentralEurope_EF	0	0.02	44000	17	200	0.085	SL v1.2.2	0.0502959	0.132605
CentralEurope_LNBA	0	0.02	44000	58	200	0.29	SL v1.2.2	0.228157	0.358187
Modern_EUR	0	0.02	44000	23	200	0.115	SL v1.2.2	0.0743134	0.167547
Steppe	0	0.02	44000	2	200	0.01	SL v1.2.2	0.00121335	0.0356547
WHG	0	0.02	44000	3	200	0.015	SL v1.2.2	0.00310411	0.0432083
Anatolia_EF	1	0.1	44000	100	200	0.5	SL v1.2.2	0.428658	0.571342
CentralEurope_EF	1	0.1	44000	35	200	0.175	SL v1.2.2	0.125024	0.234884
CentralEurope_LNBA	1	0.1	44000	166	200	0.83	SL v1.2.2	0.770628	0.879304
Modern_EUR	1	0.1	44000	29	200	0.145	SL v1.2.2	0.0993086	0.201562
Steppe	1	0.1	44000	0	200	0	SL v1.2.2	0	0.0182753
WHG	1	0.1	44000	4	200	0.02	SL v1.2.2	0.00547557	0.0504136
Anatolia_EF	0	0.1	44000	117	200	0.585	SL v1.2.2	0.513375	0.654066
CentralEurope_EF	0	0.1	44000	65	200	0.325	SL v1.2.2	0.260626	0.394654
CentralEurope_LNBA	0	0.1	44000	175	200	0.875	SL v1.2.2	0.821026	0.917448
Modern_EUR	0	0.1	44000	126	200	0.63	SL v1.2.2	0.559054	0.69703
Steppe	0	0.1	44000	1	200	0.005	SL v1.2.2	0.00012658	0.0275419
WHG	0	0.1	44000	1	200	0.005	SL v1.2.2	0.00012658	0.0275419
Anatolia_EF	1	0.01	55000	4	200	0.02	SL v1.2.2	0.00547557	0.0504136
CentralEurope_EF	1	0.01	55000	3	200	0.015	SL v1.2.2	0.00310411	0.0432083
CentralEurope_LNBA	1	0.01	55000	8	200	0.04	SL v1.2.2	0.0174248	0.077292
Modern_EUR	1	0.01	55000	4	200	0.02	SL v1.2.2	0.00547557	0.0504136
Steppe	1	0.01	55000	3	200	0.015	SL v1.2.2	0.00310411	0.0432083
WHG	1	0.01	55000	2	200	0.01	SL v1.2.2	0.00121335	0.0356547
Anatolia_EF	0	0.01	55000	7	200	0.035	SL v1.2.2	0.0141855	0.070781
CentralEurope_EF	0	0.01	55000	1	200	0.005	SL v1.2.2	0.00012658	0.0275419
CentralEurope_LNBA	0	0.01	55000	9	200	0.045	SL v1.2.2	0.0207804	0.0837027
Modern_EUR	0	0.01	55000	1	200	0.005	SL v1.2.2	0.00012658	0.0275419
Steppe	0	0.01	55000	1	200	0.005	SL v1.2.2	0.00012658	0.0275419
WHG	0	0.01	55000	2	200	0.01	SL v1.2.2	0.00121335	0.0356547
Anatolia_EF	1	0.02	55000	13	200	0.065	SL v1.2.2	0.0350607	0.108587
CentralEurope_EF	1	0.02	55000	1	200	0.005	SL v1.2.2	0.00012658	0.0275419
CentralEurope_LNBA	1	0.02	55000	11	200	0.055	SL v1.2.2	0.0277722	0.0962776
Modern_EUR	1	0.02	55000	4	200	0.02	SL v1.2.2	0.00547557	0.0504136
Steppe	1	0.02	55000	3	200	0.015	SL v1.2.2	0.00310411	0.0432083
WHG	1	0.02	55000	1	200	0.005	SL v1.2.2	0.00012658	0.0275419
Anatolia_EF	0	0.02	55000	14	200	0.07	SL v1.2.2	0.0387956	0.11466
CentralEurope_EF	0	0.02	55000	2	200	0.01	SL v1.2.2	0.00121335	0.0356547
CentralEurope_LNBA	0	0.02	55000	15	200	0.075	SL v1.2.2	0.0425828	0.120684
Modern_EUR	0	0.02	55000	5	200	0.025	SL v1.2.2	0.00816617	0.0573743
Steppe	0	0.02	55000	2	200	0.01	SL v1.2.2	0.00121335	0.0356547
WHG	0	0.02	55000	2	200	0.01	SL v1.2.2	0.00121335	0.0356547
Anatolia_EF	1	0.1	55000	64	200	0.32	SL v1.2.2	0.255961	0.38947
CentralEurope_EF	1	0.1	55000	12	200	0.06	SL v1.2.2	0.031384	0.102462
CentralEurope_LNBA	1	0.1	55000	57	200	0.285	SL v1.2.2	0.223554	0.352943
Modern_EUR	1	0.1	55000	20	200	0.1	SL v1.2.2	0.0621594	0.150213
Steppe	1	0.1	55000	23	200	0.115	SL v1.2.2	0.0743134	0.167547
WHG	1	0.1	55000	4	200	0.02	SL v1.2.2	0.00547557	0.0504136
Anatolia_EF	0	0.1	55000	54	200	0.27	SL v1.2.2	0.209803	0.337153
CentralEurope_EF	0	0.1	55000	10	200	0.05	SL v1.2.2	0.0242342	0.0900275
CentralEurope_LNBA	0	0.1	55000	64	200	0.32	SL v1.2.2	0.255961	0.38947
Modern_EUR	0	0.1	55000	10	200	0.05	SL v1.2.2	0.0242342	0.0900275
Steppe	0	0.1	55000	30	200	0.15	SL v1.2.2	0.10355	0.207159
WHG	0	0.1	55000	3	200	0.015	SL v1.2.2	0.00310411	0.0432083
Anatolia_EF	1	0.01	36000	61	200	0.305	G12	0.242019	0.373868
CentralEurope_EF	1	0.01	36000	6	200	0.03	G12	0.0110875	0.0641506
CentralEurope_LNBA	1	0.01	36000	10	200	0.05	G12	0.0242342	0.0900275
Modern_EUR	1	0.01	36000	55	200	0.275	G12	0.214377	0.342425
Steppe	1	0.01	36000	1	200	0.005	G12	0.00012658	0.0275419
WHG	1	0.01	36000	5	200	0.025	G12	0.00816617	0.0573743
Anatolia_EF	0	0.01	36000	75	200	0.375	G12	0.307714	0.446051
CentralEurope_EF	0	0.01	36000	3	200	0.015	G12	0.00310411	0.0432083
CentralEurope_LNBA	0	0.01	36000	3	200	0.015	G12	0.00310411	0.0432083
Modern_EUR	0	0.01	36000	3	200	0.015	G12	0.00310411	0.0432083
Steppe	0	0.01	36000	2	200	0.01	G12	0.00121335	0.0356547
WHG	0	0.01	36000	3	200	0.015	G12	0.00310411	0.0432083
Anatolia_EF	1	0.02	36000	85	200	0.425	G12	0.355561	0.496696
CentralEurope_EF	1	0.02	36000	7	200	0.035	G12	0.0141855	0.070781
CentralEurope_LNBA	1	0.02	36000	72	200	0.36	G12	0.293505	0.430714
Modern_EUR	1	0.02	36000	116	200	0.58	G12	0.508336	0.649256
Steppe	1	0.02	36000	2	200	0.01	G12	0.00121335	0.0356547
WHG	1	0.02	36000	5	200	0.025	G12	0.00816617	0.0573743
Anatolia_EF	0	0.02	36000	137	200	0.685	G12	0.615722	0.748695
CentralEurope_EF	0	0.02	36000	3	200	0.015	G12	0.00310411	0.0432083
CentralEurope_LNBA	0	0.02	36000	5	200	0.025	G12	0.00816617	0.0573743
Modern_EUR	0	0.02	36000	12	200	0.06	G12	0.031384	0.102462
Steppe	0	0.02	36000	1	200	0.005	G12	0.00012658	0.0275419
WHG	0	0.02	36000	6	200	0.03	G12	0.0110875	0.0641506
Anatolia_EF	1	0.1	36000	192	200	0.96	G12	0.922708	0.982575
CentralEurope_EF	1	0.1	36000	195	200	0.975	G12	0.942626	0.991834
CentralEurope_LNBA	1	0.1	36000	199	200	0.995	G12	0.972458	0.999873
Modern_EUR	1	0.1	36000	200	200	1	G12	0.981725	1
Steppe	1	0.1	36000	5	200	0.025	G12	0.00816617	0.0573743
WHG	1	0.1	36000	3	200	0.015	G12	0.00310411	0.0432083
Anatolia_EF	0	0.1	36000	195	200	0.975	G12	0.942626	0.991834
CentralEurope_EF	0	0.1	36000	34	200	0.17	G12	0.120696	0.229372
CentralEurope_LNBA	0	0.1	36000	29	200	0.145	G12	0.0993086	0.201562
Modern_EUR	0	0.1	36000	72	200	0.36	G12	0.293505	0.430714
Steppe	0	0.1	36000	3	200	0.015	G12	0.00310411	0.0432083
WHG	0	0.1	36000	5	200	0.025	G12	0.00816617	0.0573743
Anatolia_EF	1	0.01	44000	34	200	0.17	G12	0.120696	0.229372
CentralEurope_EF	1	0.01	44000	15	200	0.075	G12	0.0425828	0.120684
CentralEurope_LNBA	1	0.01	44000	27	200	0.135	G12	0.0908871	0.190309
Modern_EUR	1	0.01	44000	60	200	0.3	G12	0.23739	0.36865
Steppe	1	0.01	44000	3	200	0.015	G12	0.00310411	0.0432083
WHG	1	0.01	44000	12	200	0.06	G12	0.031384	0.102462
Anatolia_EF	0	0.01	44000	52	200	0.26	G12	0.200685	0.326578
CentralEurope_EF	0	0.01	44000	30	200	0.15	G12	0.10355	0.207159
CentralEurope_LNBA	0	0.01	44000	33	200	0.165	G12	0.116383	0.223843
Modern_EUR	0	0.01	44000	23	200	0.115	G12	0.0743134	0.167547
Steppe	0	0.01	44000	3	200	0.015	G12	0.00310411	0.0432083
WHG	0	0.01	44000	13	200	0.065	G12	0.0350607	0.108587
Anatolia_EF	1	0.02	44000	68	200	0.34	G12	0.274668	0.410156
CentralEurope_EF	1	0.02	44000	62	200	0.31	G12	0.246658	0.379077
CentralEurope_LNBA	1	0.02	44000	95	200	0.475	G12	0.40412	0.546632
Modern_EUR	1	0.02	44000	132	200	0.66	G12	0.589844	0.725332
Steppe	1	0.02	44000	3	200	0.015	G12	0.00310411	0.0432083
WHG	1	0.02	44000	12	200	0.06	G12	0.031384	0.102462
Anatolia_EF	0	0.02	44000	94	200	0.47	G12	0.399233	0.54167
CentralEurope_EF	0	0.02	44000	80	200	0.4	G12	0.331546	0.471464
CentralEurope_LNBA	0	0.02	44000	108	200	0.54	G12	0.468276	0.610521
Modern_EUR	0	0.02	44000	100	200	0.5	G12	0.428658	0.571342
Steppe	0	0.02	44000	2	200	0.01	G12	0.00121335	0.0356547
WHG	0	0.02	44000	14	200	0.07	G12	0.0387956	0.11466
Anatolia_EF	1	0.1	44000	184	200	0.92	G12	0.873335	0.953582
CentralEurope_EF	1	0.1	44000	182	200	0.91	G12	0.861492	0.945786
CentralEurope_LNBA	1	0.1	44000	200	200	1	G12	0.981725	1
Modern_EUR	1	0.1	44000	197	200	0.985	G12	0.956792	0.996896
Steppe	1	0.1	44000	3	200	0.015	G12	0.00310411	0.0432083
WHG	1	0.1	44000	26	200	0.13	G12	0.0867084	0.184652
Anatolia_EF	0	0.1	44000	187	200	0.935	G12	0.891413	0.964939
CentralEurope_EF	0	0.1	44000	183	200	0.915	G12	0.867395	0.949704
CentralEurope_LNBA	0	0.1	44000	197	200	0.985	G12	0.956792	0.996896
Modern_EUR	0	0.1	44000	194	200	0.97	G12	0.935849	0.988913
Steppe	0	0.1	44000	1	200	0.005	G12	0.00012658	0.0275419
WHG	0	0.1	44000	30	200	0.15	G12	0.10355	0.207159
Anatolia_EF	1	0.01	55000	24	200	0.12	G12	0.0784202	0.173272
CentralEurope_EF	1	0.01	55000	30	200	0.15	G12	0.10355	0.207159
CentralEurope_LNBA	1	0.01	55000	50	200	0.25	G12	0.191607	0.315963
Modern_EUR	1	0.01	55000	33	200	0.165	G12	0.116383	0.223843
Steppe	1	0.01	55000	21	200	0.105	G12	0.0661812	0.156019
WHG	1	0.01	55000	8	200	0.04	G12	0.0174248	0.077292
Anatolia_EF	0	0.01	55000	30	200	0.15	G12	0.10355	0.207159
CentralEurope_EF	0	0.01	55000	30	200	0.15	G12	0.10355	0.207159
CentralEurope_LNBA	0	0.01	55000	51	200	0.255	G12	0.196141	0.321275
Modern_EUR	0	0.01	55000	32	200	0.16	G12	0.112088	0.218299
Steppe	0	0.01	55000	25	200	0.125	G12	0.0825523	0.178974
WHG	0	0.01	55000	1	200	0.005	G12	0.00012658	0.0275419
Anatolia_EF	1	0.02	55000	74	200	0.37	G12	0.30297	0.440946
CentralEurope_EF	1	0.02	55000	67	200	0.335	G12	0.269979	0.404997
CentralEurope_LNBA	1	0.02	55000	128	200	0.64	G12	0.569286	0.706495
Modern_EUR	1	0.02	55000	112	200	0.56	G12	0.48825	0.629944
Steppe	1	0.02	55000	41	200	0.205	G12	0.151311	0.267654
WHG	1	0.02	55000	3	200	0.015	G12	0.00310411	0.0432083
Anatolia_EF	0	0.02	55000	76	200	0.38	G12	0.312465	0.451149
CentralEurope_EF	0	0.02	55000	77	200	0.385	G12	0.317225	0.456239
CentralEurope_LNBA	0	0.02	55000	118	200	0.59	G12	0.518422	0.658869
Modern_EUR	0	0.02	55000	101	200	0.505	G12	0.433587	0.576263
Steppe	0	0.02	55000	39	200	0.195	G12	0.142492	0.256786
WHG	0	0.02	55000	2	200	0.01	G12	0.00121335	0.0356547
Anatolia_EF	1	0.1	55000	168	200	0.84	G12	0.781701	0.887912
CentralEurope_EF	1	0.1	55000	166	200	0.83	G12	0.770628	0.879304
CentralEurope_LNBA	1	0.1	55000	191	200	0.955	G12	0.916297	0.97922
Modern_EUR	1	0.1	55000	192	200	0.96	G12	0.922708	0.982575
Steppe	1	0.1	55000	131	200	0.655	G12	0.584693	0.720635
WHG	1	0.1	55000	16	200	0.08	G12	0.0464176	0.126665
Anatolia_EF	0	0.1	55000	172	200	0.86	G12	0.804055	0.904912
CentralEurope_EF	0	0.1	55000	164	200	0.82	G12	0.759619	0.870631
CentralEurope_LNBA	0	0.1	55000	184	200	0.92	G12	0.873335	0.953582
Modern_EUR	0	0.1	55000	184	200	0.92	G12	0.873335	0.953582
Steppe	0	0.1	55000	151	200	0.755	G12	0.68936	0.812916
WHG	0	0.1	55000	9	200	0.045	G12	0.0207804	0.0837027

### Sheet: SI Table 9
population	selAfterAdmix	selCoeff	startTime	above_1_FPR	N	Power_1	method	lower_1	upper_1
Anatolia_EF	1	0.01	36000	43	200	0.215	SF2	0.160182	0.278471
CentralEurope_EF	1	0.01	36000	7	200	0.035	SF2	0.0141855	0.070781
CentralEurope_LNBA	1	0.01	36000	5	200	0.025	SF2	0.00816617	0.0573743
Modern_EUR	1	0.01	36000	12	200	0.06	SF2	0.031384	0.102462
Steppe	1	0.01	36000	0	200	0	SF2	0	0.0182753
WHG	1	0.01	36000	4	200	0.02	SF2	0.00547557	0.0504136
Anatolia_EF	0	0.01	36000	54	200	0.27	SF2	0.209803	0.337153
CentralEurope_EF	0	0.01	36000	2	200	0.01	SF2	0.00121335	0.0356547
CentralEurope_LNBA	0	0.01	36000	2	200	0.01	SF2	0.00121335	0.0356547
Modern_EUR	0	0.01	36000	2	200	0.01	SF2	0.00121335	0.0356547
Steppe	0	0.01	36000	4	200	0.02	SF2	0.00547557	0.0504136
WHG	0	0.01	36000	5	200	0.025	SF2	0.00816617	0.0573743
Anatolia_EF	1	0.02	36000	64	200	0.32	SF2	0.255961	0.38947
CentralEurope_EF	1	0.02	36000	3	200	0.015	SF2	0.00310411	0.0432083
CentralEurope_LNBA	1	0.02	36000	4	200	0.02	SF2	0.00547557	0.0504136
Modern_EUR	1	0.02	36000	116	200	0.58	SF2	0.508336	0.649256
Steppe	1	0.02	36000	1	200	0.005	SF2	0.00012658	0.0275419
WHG	1	0.02	36000	3	200	0.015	SF2	0.00310411	0.0432083
Anatolia_EF	0	0.02	36000	115	200	0.575	SF2	0.503304	0.644439
CentralEurope_EF	0	0.02	36000	2	200	0.01	SF2	0.00121335	0.0356547
CentralEurope_LNBA	0	0.02	36000	5	200	0.025	SF2	0.00816617	0.0573743
Modern_EUR	0	0.02	36000	2	200	0.01	SF2	0.00121335	0.0356547
Steppe	0	0.02	36000	1	200	0.005	SF2	0.00012658	0.0275419
WHG	0	0.02	36000	2	176	0.0113636	SF2	0.00137916	0.0404446
Anatolia_EF	1	0.1	36000	184	200	0.92	SF2	0.873335	0.953582
CentralEurope_EF	1	0.1	36000	193	200	0.965	SF2	0.929219	0.985814
CentralEurope_LNBA	1	0.1	36000	196	200	0.98	SF2	0.949586	0.994524
Modern_EUR	1	0.1	36000	193	200	0.965	SF2	0.929219	0.985814
Steppe	1	0.1	36000	4	200	0.02	SF2	0.00547557	0.0504136
WHG	1	0.1	36000	3	200	0.015	SF2	0.00310411	0.0432083
Anatolia_EF	0	0.1	36000	186	200	0.93	SF2	0.88534	0.961204
CentralEurope_EF	0	0.1	36000	8	200	0.04	SF2	0.0174248	0.077292
CentralEurope_LNBA	0	0.1	36000	5	200	0.025	SF2	0.00816617	0.0573743
Modern_EUR	0	0.1	36000	5	200	0.025	SF2	0.00816617	0.0573743
Steppe	0	0.1	36000	5	200	0.025	SF2	0.00816617	0.0573743
WHG	0	0.1	36000	3	200	0.015	SF2	0.00310411	0.0432083
Anatolia_EF	1	0.01	44000	28	200	0.14	SF2	0.0950875	0.195945
CentralEurope_EF	1	0.01	44000	20	200	0.1	SF2	0.0621594	0.150213
CentralEurope_LNBA	1	0.01	44000	6	200	0.03	SF2	0.0110875	0.0641506
Modern_EUR	1	0.01	44000	37	200	0.185	SF2	0.133729	0.245863
Steppe	1	0.01	44000	7	200	0.035	SF2	0.0141855	0.070781
WHG	1	0.01	44000	13	200	0.065	SF2	0.0350607	0.108587
Anatolia_EF	0	0.01	44000	38	200	0.19	SF2	0.138103	0.251332
CentralEurope_EF	0	0.01	44000	28	200	0.14	SF2	0.0950875	0.195945
CentralEurope_LNBA	0	0.01	44000	5	200	0.025	SF2	0.00816617	0.0573743
Modern_EUR	0	0.01	44000	5	200	0.025	SF2	0.00816617	0.0573743
Steppe	0	0.01	44000	4	200	0.02	SF2	0.00547557	0.0504136
WHG	0	0.01	44000	14	200	0.07	SF2	0.0387956	0.11466
Anatolia_EF	1	0.02	44000	49	200	0.245	SF2	0.187084	0.31064
CentralEurope_EF	1	0.02	44000	65	200	0.325	SF2	0.260626	0.394654
CentralEurope_LNBA	1	0.02	44000	19	200	0.095	SF2	0.0581696	0.144377
Modern_EUR	1	0.02	44000	125	200	0.625	SF2	0.553949	0.692286
Steppe	1	0.02	44000	4	200	0.02	SF2	0.00547557	0.0504136
WHG	1	0.02	44000	10	200	0.05	SF2	0.0242342	0.0900275
Anatolia_EF	0	0.02	44000	79	200	0.395	SF2	0.326765	0.466396
CentralEurope_EF	0	0.02	44000	81	200	0.405	SF2	0.336335	0.476525
CentralEurope_LNBA	0	0.02	44000	15	200	0.075	SF2	0.0425828	0.120684
Modern_EUR	0	0.02	44000	12	200	0.06	SF2	0.031384	0.102462
Steppe	0	0.02	44000	1	200	0.005	SF2	0.00012658	0.0275419
WHG	0	0.02	44000	19	200	0.095	SF2	0.0581696	0.144377
Anatolia_EF	1	0.1	44000	172	200	0.86	SF2	0.804055	0.904912
CentralEurope_EF	1	0.1	44000	181	200	0.905	SF2	0.855623	0.94183
CentralEurope_LNBA	1	0.1	44000	191	200	0.955	SF2	0.916297	0.97922
Modern_EUR	1	0.1	44000	190	200	0.95	SF2	0.909972	0.975766
Steppe	1	0.1	44000	4	200	0.02	SF2	0.00547557	0.0504136
WHG	1	0.1	44000	34	200	0.17	SF2	0.120696	0.229372
Anatolia_EF	0	0.1	44000	189	200	0.945	SF2	0.903722	0.972228
CentralEurope_EF	0	0.1	44000	177	200	0.885	SF2	0.832453	0.925687
CentralEurope_LNBA	0	0.1	44000	45	200	0.225	SF2	0.169103	0.28924
Modern_EUR	0	0.1	44000	39	200	0.195	SF2	0.142492	0.256786
Steppe	0	0.1	44000	3	200	0.015	SF2	0.00310411	0.0432083
WHG	0	0.1	44000	40	200	0.2	SF2	0.146894	0.262226
Anatolia_EF	1	0.01	55000	34	200	0.17	SF2	0.120696	0.229372
CentralEurope_EF	1	0.01	55000	33	200	0.165	SF2	0.116383	0.223843
CentralEurope_LNBA	1	0.01	55000	61	200	0.305	SF2	0.242019	0.373868
Modern_EUR	1	0.01	55000	48	200	0.24	SF2	0.182572	0.305306
Steppe	1	0.01	55000	21	200	0.105	SF2	0.0661812	0.156019
WHG	1	0.01	55000	5	200	0.025	SF2	0.00816617	0.0573743
Anatolia_EF	0	0.01	55000	29	200	0.145	SF2	0.0993086	0.201562
CentralEurope_EF	0	0.01	55000	36	200	0.18	SF2	0.129369	0.240381
CentralEurope_LNBA	0	0.01	55000	66	200	0.33	SF2	0.265298	0.399829
Modern_EUR	0	0.01	55000	56	200	0.28	SF2	0.218961	0.347689
Steppe	0	0.01	55000	29	200	0.145	SF2	0.0993086	0.201562
WHG	0	0.01	55000	3	200	0.015	SF2	0.00310411	0.0432083
Anatolia_EF	1	0.02	55000	78	200	0.39	SF2	0.321991	0.461321
CentralEurope_EF	1	0.02	55000	83	200	0.415	SF2	0.345934	0.486625
CentralEurope_LNBA	1	0.02	55000	135	200	0.675	SF2	0.605346	0.739374
Modern_EUR	1	0.02	55000	125	200	0.625	SF2	0.553949	0.692286
Steppe	1	0.02	55000	53	200	0.265	SF2	0.205239	0.33187
WHG	1	0.02	55000	12	200	0.06	SF2	0.031384	0.102462
Anatolia_EF	0	0.02	55000	68	200	0.34	SF2	0.274668	0.410156
CentralEurope_EF	0	0.02	55000	70	200	0.35	SF2	0.284071	0.420451
CentralEurope_LNBA	0	0.02	55000	134	200	0.67	SF2	0.600171	0.734702
Modern_EUR	0	0.02	55000	123	200	0.615	SF2	0.543761	0.682775
Steppe	0	0.02	55000	54	200	0.27	SF2	0.209803	0.337153
WHG	0	0.02	55000	6	200	0.03	SF2	0.0110875	0.0641506
Anatolia_EF	1	0.1	55000	160	200	0.8	SF2	0.737774	0.853106
CentralEurope_EF	1	0.1	55000	160	200	0.8	SF2	0.737774	0.853106
CentralEurope_LNBA	1	0.1	55000	189	200	0.945	SF2	0.903722	0.972228
Modern_EUR	1	0.1	55000	190	200	0.95	SF2	0.909972	0.975766
Steppe	1	0.1	55000	141	200	0.705	SF2	0.636577	0.767231
WHG	1	0.1	55000	19	200	0.095	SF2	0.0581696	0.144377
Anatolia_EF	0	0.1	55000	169	200	0.845	SF2	0.787262	0.892191
CentralEurope_EF	0	0.1	55000	171	200	0.855	SF2	0.798439	0.900691
CentralEurope_LNBA	0	0.1	55000	186	200	0.93	SF2	0.88534	0.961204
Modern_EUR	0	0.1	55000	179	200	0.895	SF2	0.843981	0.933819
Steppe	0	0.1	55000	146	200	0.73	SF2	0.662847	0.790197
WHG	0	0.1	55000	23	200	0.115	SF2	0.0743134	0.167547
Anatolia_EF	1	0.01	36000	60	200	0.3	SL v1.2.2	0.23739	0.36865
CentralEurope_EF	1	0.01	36000	1	200	0.005	SL v1.2.2	0.00012658	0.0275419
CentralEurope_LNBA	1	0.01	36000	10	200	0.05	SL v1.2.2	0.0242342	0.0900275
Modern_EUR	1	0.01	36000	6	200	0.03	SL v1.2.2	0.0110875	0.0641506
Steppe	1	0.01	36000	1	200	0.005	SL v1.2.2	0.00012658	0.0275419
WHG	1	0.01	36000	1	200	0.005	SL v1.2.2	0.00012658	0.0275419
Anatolia_EF	0	0.01	36000	69	200	0.345	SL v1.2.2	0.279365	0.415307
CentralEurope_EF	0	0.01	36000	0	200	0	SL v1.2.2	0	0.0182753
CentralEurope_LNBA	0	0.01	36000	5	200	0.025	SL v1.2.2	0.00816617	0.0573743
Modern_EUR	0	0.01	36000	0	200	0	SL v1.2.2	0	0.0182753
Steppe	0	0.01	36000	0	200	0	SL v1.2.2	0	0.0182753
WHG	0	0.01	36000	3	200	0.015	SL v1.2.2	0.00310411	0.0432083
Anatolia_EF	1	0.02	36000	105	200	0.525	SL v1.2.2	0.453368	0.59588
CentralEurope_EF	1	0.02	36000	16	200	0.08	SL v1.2.2	0.0464176	0.126665
CentralEurope_LNBA	1	0.02	36000	45	200	0.225	SL v1.2.2	0.169103	0.28924
Modern_EUR	1	0.02	36000	32	200	0.16	SL v1.2.2	0.112088	0.218299
Steppe	1	0.02	36000	1	200	0.005	SL v1.2.2	0.00012658	0.0275419
WHG	1	0.02	36000	2	200	0.01	SL v1.2.2	0.00121335	0.0356547
Anatolia_EF	0	0.02	36000	145	200	0.725	SL v1.2.2	0.657575	0.785623
CentralEurope_EF	0	0.02	36000	24	200	0.12	SL v1.2.2	0.0784202	0.173272
CentralEurope_LNBA	0	0.02	36000	14	200	0.07	SL v1.2.2	0.0387956	0.11466
Modern_EUR	0	0.02	36000	3	200	0.015	SL v1.2.2	0.00310411	0.0432083
Steppe	0	0.02	36000	3	200	0.015	SL v1.2.2	0.00310411	0.0432083
WHG	0	0.02	36000	2	200	0.01	SL v1.2.2	0.00121335	0.0356547
Anatolia_EF	1	0.1	36000	195	200	0.975	SL v1.2.2	0.942626	0.991834
CentralEurope_EF	1	0.1	36000	177	200	0.885	SL v1.2.2	0.832453	0.925687
CentralEurope_LNBA	1	0.1	36000	189	200	0.945	SL v1.2.2	0.903722	0.972228
Modern_EUR	1	0.1	36000	163	200	0.815	SL v1.2.2	0.754137	0.866271
Steppe	1	0.1	36000	2	200	0.01	SL v1.2.2	0.00121335	0.0356547
WHG	1	0.1	36000	2	200	0.01	SL v1.2.2	0.00121335	0.0356547
Anatolia_EF	0	0.1	36000	196	200	0.98	SL v1.2.2	0.949586	0.994524
CentralEurope_EF	0	0.1	36000	149	200	0.745	SL v1.2.2	0.678725	0.803859
CentralEurope_LNBA	0	0.1	36000	135	200	0.675	SL v1.2.2	0.605346	0.739374
Modern_EUR	0	0.1	36000	35	200	0.175	SL v1.2.2	0.125024	0.234884
Steppe	0	0.1	36000	3	200	0.015	SL v1.2.2	0.00310411	0.0432083
WHG	0	0.1	36000	3	200	0.015	SL v1.2.2	0.00310411	0.0432083
Anatolia_EF	1	0.01	44000	38	200	0.19	SL v1.2.2	0.138103	0.251332
CentralEurope_EF	1	0.01	44000	11	200	0.055	SL v1.2.2	0.0277722	0.0962776
CentralEurope_LNBA	1	0.01	44000	15	200	0.075	SL v1.2.2	0.0425828	0.120684
Modern_EUR	1	0.01	44000	12	200	0.06	SL v1.2.2	0.031384	0.102462
Steppe	1	0.01	44000	1	200	0.005	SL v1.2.2	0.00012658	0.0275419
WHG	1	0.01	44000	3	200	0.015	SL v1.2.2	0.00310411	0.0432083
Anatolia_EF	0	0.01	44000	51	200	0.255	SL v1.2.2	0.196141	0.321275
CentralEurope_EF	0	0.01	44000	21	200	0.105	SL v1.2.2	0.0661812	0.156019
CentralEurope_LNBA	0	0.01	44000	19	200	0.095	SL v1.2.2	0.0581696	0.144377
Modern_EUR	0	0.01	44000	8	200	0.04	SL v1.2.2	0.0174248	0.077292
Steppe	0	0.01	44000	6	200	0.03	SL v1.2.2	0.0110875	0.0641506
WHG	0	0.01	44000	5	200	0.025	SL v1.2.2	0.00816617	0.0573743
Anatolia_EF	1	0.02	44000	69	200	0.345	SL v1.2.2	0.279365	0.415307
CentralEurope_EF	1	0.02	44000	25	200	0.125	SL v1.2.2	0.0825523	0.178974
CentralEurope_LNBA	1	0.02	44000	52	200	0.26	SL v1.2.2	0.200685	0.326578
Modern_EUR	1	0.02	44000	33	200	0.165	SL v1.2.2	0.116383	0.223843
Steppe	1	0.02	44000	1	200	0.005	SL v1.2.2	0.00012658	0.0275419
WHG	1	0.02	44000	2	200	0.01	SL v1.2.2	0.00121335	0.0356547
Anatolia_EF	0	0.02	44000	86	200	0.43	SL v1.2.2	0.360386	0.501721
CentralEurope_EF	0	0.02	44000	46	200	0.23	SL v1.2.2	0.173581	0.294606
CentralEurope_LNBA	0	0.02	44000	68	200	0.34	SL v1.2.2	0.274668	0.410156
Modern_EUR	0	0.02	44000	33	200	0.165	SL v1.2.2	0.116383	0.223843
Steppe	0	0.02	44000	1	200	0.005	SL v1.2.2	0.00012658	0.0275419
WHG	0	0.02	44000	8	200	0.04	SL v1.2.2	0.0174248	0.077292
Anatolia_EF	1	0.1	44000	190	200	0.95	SL v1.2.2	0.909972	0.975766
CentralEurope_EF	1	0.1	44000	138	200	0.69	SL v1.2.2	0.620923	0.753342
CentralEurope_LNBA	1	0.1	44000	183	200	0.915	SL v1.2.2	0.867395	0.949704
Modern_EUR	1	0.1	44000	120	200	0.6	SL v1.2.2	0.528536	0.668454
Steppe	1	0.1	44000	1	200	0.005	SL v1.2.2	0.00012658	0.0275419
WHG	1	0.1	44000	7	200	0.035	SL v1.2.2	0.0141855	0.070781
Anatolia_EF	0	0.1	44000	192	200	0.96	SL v1.2.2	0.922708	0.982575
CentralEurope_EF	0	0.1	44000	162	200	0.81	SL v1.2.2	0.748668	0.861897
CentralEurope_LNBA	0	0.1	44000	185	200	0.925	SL v1.2.2	0.879316	0.957417
Modern_EUR	0	0.1	44000	152	200	0.76	SL v1.2.2	0.694694	0.817428
Steppe	0	0.1	44000	2	200	0.01	SL v1.2.2	0.00121335	0.0356547
WHG	0	0.1	44000	10	200	0.05	SL v1.2.2	0.0242342	0.0900275
Anatolia_EF	1	0.01	55000	22	200	0.11	SL v1.2.2	0.0702332	0.161796
CentralEurope_EF	1	0.01	55000	8	200	0.04	SL v1.2.2	0.0174248	0.077292
CentralEurope_LNBA	1	0.01	55000	15	200	0.075	SL v1.2.2	0.0425828	0.120684
Modern_EUR	1	0.01	55000	7	200	0.035	SL v1.2.2	0.0141855	0.070781
Steppe	1	0.01	55000	14	200	0.07	SL v1.2.2	0.0387956	0.11466
WHG	1	0.01	55000	3	200	0.015	SL v1.2.2	0.00310411	0.0432083
Anatolia_EF	0	0.01	55000	29	200	0.145	SL v1.2.2	0.0993086	0.201562
CentralEurope_EF	0	0.01	55000	5	200	0.025	SL v1.2.2	0.00816617	0.0573743
CentralEurope_LNBA	0	0.01	55000	14	200	0.07	SL v1.2.2	0.0387956	0.11466
Modern_EUR	0	0.01	55000	6	200	0.03	SL v1.2.2	0.0110875	0.0641506
Steppe	0	0.01	55000	13	200	0.065	SL v1.2.2	0.0350607	0.108587
WHG	0	0.01	55000	1	200	0.005	SL v1.2.2	0.00012658	0.0275419
Anatolia_EF	1	0.02	55000	68	200	0.34	SL v1.2.2	0.274668	0.410156
CentralEurope_EF	1	0.02	55000	16	200	0.08	SL v1.2.2	0.0464176	0.126665
CentralEurope_LNBA	1	0.02	55000	39	200	0.195	SL v1.2.2	0.142492	0.256786
Modern_EUR	1	0.02	55000	23	200	0.115	SL v1.2.2	0.0743134	0.167547
Steppe	1	0.02	55000	30	200	0.15	SL v1.2.2	0.10355	0.207159
WHG	1	0.02	55000	0	200	0	SL v1.2.2	0	0.0182753
Anatolia_EF	0	0.02	55000	71	200	0.355	SL v1.2.2	0.288784	0.425586
CentralEurope_EF	0	0.02	55000	18	200	0.09	SL v1.2.2	0.0542142	0.138508
CentralEurope_LNBA	0	0.02	55000	32	200	0.16	SL v1.2.2	0.112088	0.218299
Modern_EUR	0	0.02	55000	20	200	0.1	SL v1.2.2	0.0621594	0.150213
Steppe	0	0.02	55000	36	200	0.18	SL v1.2.2	0.129369	0.240381
WHG	0	0.02	55000	1	200	0.005	SL v1.2.2	0.00012658	0.0275419
Anatolia_EF	1	0.1	55000	183	200	0.915	SL v1.2.2	0.867395	0.949704
CentralEurope_EF	1	0.1	55000	117	200	0.585	SL v1.2.2	0.513375	0.654066
CentralEurope_LNBA	1	0.1	55000	150	200	0.75	SL v1.2.2	0.684037	0.808393
Modern_EUR	1	0.1	55000	123	200	0.615	SL v1.2.2	0.543761	0.682775
Steppe	1	0.1	55000	132	200	0.66	SL v1.2.2	0.589844	0.725332
WHG	1	0.1	55000	6	200	0.03	SL v1.2.2	0.0110875	0.0641506
Anatolia_EF	0	0.1	55000	178	200	0.89	SL v1.2.2	0.838204	0.929767
CentralEurope_EF	0	0.1	55000	116	200	0.58	SL v1.2.2	0.508336	0.649256
CentralEurope_LNBA	0	0.1	55000	147	200	0.735	SL v1.2.2	0.66813	0.794761
Modern_EUR	0	0.1	55000	111	200	0.555	SL v1.2.2	0.483246	0.625099
Steppe	0	0.1	55000	150	200	0.75	SL v1.2.2	0.684037	0.808393
WHG	0	0.1	55000	6	200	0.03	SL v1.2.2	0.0110875	0.0641506
Anatolia_EF	1	0.01	36000	55	200	0.275	G12	0.214377	0.342425
CentralEurope_EF	1	0.01	36000	7	200	0.035	G12	0.0141855	0.070781
CentralEurope_LNBA	1	0.01	36000	8	200	0.04	G12	0.0174248	0.077292
Modern_EUR	1	0.01	36000	47	200	0.235	G12	0.178071	0.299962
Steppe	1	0.01	36000	2	200	0.01	G12	0.00121335	0.0356547
WHG	1	0.01	36000	2	200	0.01	G12	0.00121335	0.0356547
Anatolia_EF	0	0.01	36000	84	200	0.42	G12	0.350744	0.491664
CentralEurope_EF	0	0.01	36000	2	200	0.01	G12	0.00121335	0.0356547
CentralEurope_LNBA	0	0.01	36000	3	200	0.015	G12	0.00310411	0.0432083
Modern_EUR	0	0.01	36000	2	200	0.01	G12	0.00121335	0.0356547
Steppe	0	0.01	36000	2	200	0.01	G12	0.00121335	0.0356547
WHG	0	0.01	36000	1	200	0.005	G12	0.00012658	0.0275419
Anatolia_EF	1	0.02	36000	121	200	0.605	G12	0.533604	0.673235
CentralEurope_EF	1	0.02	36000	8	200	0.04	G12	0.0174248	0.077292
CentralEurope_LNBA	1	0.02	36000	71	200	0.355	G12	0.288784	0.425586
Modern_EUR	1	0.02	36000	110	200	0.55	G12	0.478249	0.620246
Steppe	1	0.02	36000	2	200	0.01	G12	0.00121335	0.0356547
WHG	1	0.02	36000	2	200	0.01	G12	0.00121335	0.0356547
Anatolia_EF	0	0.02	36000	160	200	0.8	G12	0.737774	0.853106
CentralEurope_EF	0	0.02	36000	5	200	0.025	G12	0.00816617	0.0573743
CentralEurope_LNBA	0	0.02	36000	6	200	0.03	G12	0.0110875	0.0641506
Modern_EUR	0	0.02	36000	5	200	0.025	G12	0.00816617	0.0573743
Steppe	0	0.02	36000	2	200	0.01	G12	0.00121335	0.0356547
WHG	0	0.02	36000	1	200	0.005	G12	0.00012658	0.0275419
Anatolia_EF	1	0.1	36000	198	200	0.99	G12	0.964345	0.998787
CentralEurope_EF	1	0.1	36000	195	200	0.975	G12	0.942626	0.991834
CentralEurope_LNBA	1	0.1	36000	199	200	0.995	G12	0.972458	0.999873
Modern_EUR	1	0.1	36000	197	200	0.985	G12	0.956792	0.996896
Steppe	1	0.1	36000	6	200	0.03	G12	0.0110875	0.0641506
WHG	1	0.1	36000	0	200	0	G12	0	0.0182753
Anatolia_EF	0	0.1	36000	197	200	0.985	G12	0.956792	0.996896
CentralEurope_EF	0	0.1	36000	35	200	0.175	G12	0.125024	0.234884
CentralEurope_LNBA	0	0.1	36000	23	200	0.115	G12	0.0743134	0.167547
Modern_EUR	0	0.1	36000	56	200	0.28	G12	0.218961	0.347689
Steppe	0	0.1	36000	6	200	0.03	G12	0.0110875	0.0641506
WHG	0	0.1	36000	2	200	0.01	G12	0.00121335	0.0356547
Anatolia_EF	1	0.01	44000	53	200	0.265	G12	0.205239	0.33187
CentralEurope_EF	1	0.01	44000	26	200	0.13	G12	0.0867084	0.184652
CentralEurope_LNBA	1	0.01	44000	22	200	0.11	G12	0.0702332	0.161796
Modern_EUR	1	0.01	44000	55	200	0.275	G12	0.214377	0.342425
Steppe	1	0.01	44000	4	200	0.02	G12	0.00547557	0.0504136
WHG	1	0.01	44000	15	200	0.075	G12	0.0425828	0.120684
Anatolia_EF	0	0.01	44000	54	200	0.27	G12	0.209803	0.337153
CentralEurope_EF	0	0.01	44000	33	200	0.165	G12	0.116383	0.223843
CentralEurope_LNBA	0	0.01	44000	26	200	0.13	G12	0.0867084	0.184652
Modern_EUR	0	0.01	44000	19	200	0.095	G12	0.0581696	0.144377
Steppe	0	0.01	44000	2	200	0.01	G12	0.00121335	0.0356547
WHG	0	0.01	44000	21	200	0.105	G12	0.0661812	0.156019
Anatolia_EF	1	0.02	44000	92	200	0.46	G12	0.389479	0.531724
CentralEurope_EF	1	0.02	44000	81	200	0.405	G12	0.336335	0.476525
CentralEurope_LNBA	1	0.02	44000	96	200	0.48	G12	0.409014	0.551588
Modern_EUR	1	0.02	44000	117	200	0.585	G12	0.513375	0.654066
Steppe	1	0.02	44000	3	200	0.015	G12	0.00310411	0.0432083
WHG	1	0.02	44000	27	200	0.135	G12	0.0908871	0.190309
Anatolia_EF	0	0.02	44000	125	200	0.625	G12	0.553949	0.692286
CentralEurope_EF	0	0.02	44000	108	200	0.54	G12	0.468276	0.610521
CentralEurope_LNBA	0	0.02	44000	108	200	0.54	G12	0.468276	0.610521
Modern_EUR	0	0.02	44000	92	200	0.46	G12	0.389479	0.531724
Steppe	0	0.02	44000	2	200	0.01	G12	0.00121335	0.0356547
WHG	0	0.02	44000	38	200	0.19	G12	0.138103	0.251332
Anatolia_EF	1	0.1	44000	197	200	0.985	G12	0.956792	0.996896
CentralEurope_EF	1	0.1	44000	194	200	0.97	G12	0.935849	0.988913
CentralEurope_LNBA	1	0.1	44000	200	200	1	G12	0.981725	1
Modern_EUR	1	0.1	44000	197	200	0.985	G12	0.956792	0.996896
Steppe	1	0.1	44000	8	200	0.04	G12	0.0174248	0.077292
WHG	1	0.1	44000	116	200	0.58	G12	0.508336	0.649256
Anatolia_EF	0	0.1	44000	199	200	0.995	G12	0.972458	0.999873
CentralEurope_EF	0	0.1	44000	196	200	0.98	G12	0.949586	0.994524
CentralEurope_LNBA	0	0.1	44000	197	200	0.985	G12	0.956792	0.996896
Modern_EUR	0	0.1	44000	192	200	0.96	G12	0.922708	0.982575
Steppe	0	0.1	44000	0	200	0	G12	0	0.0182753
WHG	0	0.1	44000	133	200	0.665	G12	0.595003	0.730021
Anatolia_EF	1	0.01	55000	42	200	0.21	G12	0.15574	0.273069
CentralEurope_EF	1	0.01	55000	42	200	0.21	G12	0.15574	0.273069
CentralEurope_LNBA	1	0.01	55000	62	200	0.31	G12	0.246658	0.379077
Modern_EUR	1	0.01	55000	26	200	0.13	G12	0.0867084	0.184652
Steppe	1	0.01	55000	35	200	0.175	G12	0.125024	0.234884
WHG	1	0.01	55000	11	200	0.055	G12	0.0277722	0.0962776
Anatolia_EF	0	0.01	55000	51	200	0.255	G12	0.196141	0.321275
CentralEurope_EF	0	0.01	55000	45	200	0.225	G12	0.169103	0.28924
CentralEurope_LNBA	0	0.01	55000	70	200	0.35	G12	0.284071	0.420451
Modern_EUR	0	0.01	55000	34	200	0.17	G12	0.120696	0.229372
Steppe	0	0.01	55000	40	200	0.2	G12	0.146894	0.262226
WHG	0	0.01	55000	2	200	0.01	G12	0.00121335	0.0356547
Anatolia_EF	1	0.02	55000	109	200	0.545	G12	0.473259	0.615387
CentralEurope_EF	1	0.02	55000	109	200	0.545	G12	0.473259	0.615387
CentralEurope_LNBA	1	0.02	55000	149	200	0.745	G12	0.678725	0.803859
Modern_EUR	1	0.02	55000	100	200	0.5	G12	0.428658	0.571342
Steppe	1	0.02	55000	95	200	0.475	G12	0.40412	0.546632
WHG	1	0.02	55000	23	200	0.115	G12	0.0743134	0.167547
Anatolia_EF	0	0.02	55000	107	200	0.535	G12	0.4633	0.605647
CentralEurope_EF	0	0.02	55000	103	200	0.515	G12	0.443464	0.586085
CentralEurope_LNBA	0	0.02	55000	141	200	0.705	G12	0.636577	0.767231
Modern_EUR	0	0.02	55000	91	200	0.455	G12	0.384613	0.526741
Steppe	0	0.02	55000	94	200	0.47	G12	0.399233	0.54167
WHG	0	0.02	55000	25	200	0.125	G12	0.0825523	0.178974
Anatolia_EF	1	0.1	55000	193	200	0.965	G12	0.929219	0.985814
CentralEurope_EF	1	0.1	55000	191	200	0.955	G12	0.916297	0.97922
CentralEurope_LNBA	1	0.1	55000	197	200	0.985	G12	0.956792	0.996896
Modern_EUR	1	0.1	55000	192	200	0.96	G12	0.922708	0.982575
Steppe	1	0.1	55000	190	200	0.95	G12	0.909972	0.975766
WHG	1	0.1	55000	119	200	0.595	G12	0.523475	0.663665
Anatolia_EF	0	0.1	55000	194	200	0.97	G12	0.935849	0.988913
CentralEurope_EF	0	0.1	55000	188	200	0.94	G12	0.897538	0.968616
CentralEurope_LNBA	0	0.1	55000	196	200	0.98	G12	0.949586	0.994524
Modern_EUR	0	0.1	55000	185	200	0.925	G12	0.879316	0.957417
Steppe	0	0.1	55000	187	200	0.935	G12	0.891413	0.964939
WHG	0	0.1	55000	117	200	0.585	G12	0.513375	0.654066

### Sheet: SI Table 10
method	selCoeff	selAfterAdmix	startTime	population	SNP1	SNP2	chisq	pvalue	p_adj
SL v1.2.2	0.01	1	36000	Anatolia_EF	101	51	11.4989	0.00069638	0.00293573
SL v1.2.2	0.01	1	36000	CentralEurope_EF	101	51	2.70728	0.0998914	0.216936
SL v1.2.2	0.01	1	36000	CentralEurope_LNBA	101	51	1.48087	0.223638	0.38776
SL v1.2.2	0.01	1	36000	Modern_EUR	101	51	14.5653	0.00013539	0.00067693
SL v1.2.2	0.01	1	36000	Steppe	101	51	4.0404	0.0444232	0.109781
SL v1.2.2	0.01	1	36000	WHG	101	51	0	1	1
SL v1.2.2	0.01	0	36000	Anatolia_EF	101	51	20.6402	5.54e-06	3.61e-05
SL v1.2.2	0.01	0	36000	CentralEurope_EF	101	51	0.202532	0.652685	0.738565
SL v1.2.2	0.01	0	36000	CentralEurope_LNBA	101	51	0	1	1
SL v1.2.2	0.01	0	36000	Modern_EUR	101	51	NA	NA	NA
SL v1.2.2	0.01	0	36000	Steppe	101	51	3.63504	0.0565752	0.135152
SL v1.2.2	0.01	0	36000	WHG	101	51	0.676819	0.410684	0.577105
SL v1.2.2	0.02	1	36000	Anatolia_EF	101	51	24.4909	7.47e-07	5.35e-06
SL v1.2.2	0.02	1	36000	CentralEurope_EF	101	51	9.22523	0.00238703	0.00841331
SL v1.2.2	0.02	1	36000	CentralEurope_LNBA	101	51	18.6316	1.59e-05	9.74e-05
SL v1.2.2	0.02	1	36000	Modern_EUR	101	51	35.5717	2.46e-09	2.78e-08
SL v1.2.2	0.02	1	36000	Steppe	101	51	2.01005	0.15626	0.292139
SL v1.2.2	0.02	1	36000	WHG	101	51	0.202532	0.652685	0.738565
SL v1.2.2	0.02	0	36000	Anatolia_EF	101	51	22.5707	2.03e-06	1.4e-05
SL v1.2.2	0.02	0	36000	CentralEurope_EF	101	51	0.144144	0.704195	0.776421
SL v1.2.2	0.02	0	36000	CentralEurope_LNBA	101	51	1.89474	0.168669	0.312619
SL v1.2.2	0.02	0	36000	Modern_EUR	101	51	0.202532	0.652685	0.738565
SL v1.2.2	0.02	0	36000	Steppe	101	51	5.56976	0.0182732	0.0503685
SL v1.2.2	0.02	0	36000	WHG	101	51	0	1	1
SL v1.2.2	0.1	1	36000	Anatolia_EF	101	51	16.3083	5.38e-05	0.00029559
SL v1.2.2	0.1	1	36000	CentralEurope_EF	101	51	32.6767	1.09e-08	1.11e-07
SL v1.2.2	0.1	1	36000	CentralEurope_LNBA	101	51	11.3475	0.00075549	0.00312366
SL v1.2.2	0.1	1	36000	Modern_EUR	101	51	64.4122	1.01e-15	3.71e-14
SL v1.2.2	0.1	1	36000	Steppe	101	51	1.18431	0.276481	0.446943
SL v1.2.2	0.1	1	36000	WHG	101	51	1.30862	0.252646	0.414647
SL v1.2.2	0.1	0	36000	Anatolia_EF	101	51	16.2677	5.5e-05	0.00029559
SL v1.2.2	0.1	0	36000	CentralEurope_EF	101	51	7.97477	0.00474337	0.0159348
SL v1.2.2	0.1	0	36000	CentralEurope_LNBA	101	51	37.2855	1.02e-09	1.29e-08
SL v1.2.2	0.1	0	36000	Modern_EUR	101	51	0.884304	0.347026	0.506435
SL v1.2.2	0.1	0	36000	Steppe	101	51	2.04082	0.153127	0.292139
SL v1.2.2	0.1	0	36000	WHG	101	51	0.202532	0.652685	0.738565
SL v1.2.2	0.01	1	44000	Anatolia_EF	101	51	6.70092	0.00963634	0.0291805
SL v1.2.2	0.01	1	44000	CentralEurope_EF	101	51	4.47576	0.034379	0.0869586
SL v1.2.2	0.01	1	44000	CentralEurope_LNBA	101	51	7.85379	0.00507142	0.0163702
SL v1.2.2	0.01	1	44000	Modern_EUR	101	51	8.06253	0.00451901	0.015422
SL v1.2.2	0.01	1	44000	Steppe	101	51	8.16327	0.00427473	0.0148237
SL v1.2.2	0.01	1	44000	WHG	101	51	0.335852	0.562233	0.695613
SL v1.2.2	0.01	0	44000	Anatolia_EF	101	51	9.4697	0.00208894	0.00748536
SL v1.2.2	0.01	0	44000	CentralEurope_EF	101	51	1.06667	0.3017	0.476165
SL v1.2.2	0.01	0	44000	CentralEurope_LNBA	101	51	0.444444	0.504985	0.658011
SL v1.2.2	0.01	0	44000	Modern_EUR	101	51	4.73723	0.0295165	0.0755483
SL v1.2.2	0.01	0	44000	Steppe	101	51	0	1	1
SL v1.2.2	0.01	0	44000	WHG	101	51	2.84172	0.0918461	0.20419
SL v1.2.2	0.02	1	44000	Anatolia_EF	101	51	7.84314	0.0051014	0.0163702
SL v1.2.2	0.02	1	44000	CentralEurope_EF	101	51	1.45931	0.22704	0.390509
SL v1.2.2	0.02	1	44000	CentralEurope_LNBA	101	51	7.68	0.00558362	0.0176541
SL v1.2.2	0.02	1	44000	Modern_EUR	101	51	9.91067	0.00164323	0.00630884
SL v1.2.2	0.02	1	44000	Steppe	101	51	0.335852	0.562233	0.695613
SL v1.2.2	0.02	1	44000	WHG	101	51	1.82278	0.176982	0.323582
SL v1.2.2	0.02	0	44000	Anatolia_EF	101	51	13.5258	0.00023531	0.00112424
SL v1.2.2	0.02	0	44000	CentralEurope_EF	101	51	7.85167	0.00507739	0.0163702
SL v1.2.2	0.02	0	44000	CentralEurope_LNBA	101	51	12.3307	0.00044558	0.00195508
SL v1.2.2	0.02	0	44000	Modern_EUR	101	51	19.8803	8.24e-06	5.21e-05
SL v1.2.2	0.02	0	44000	Steppe	101	51	2.04082	0.153127	0.292139
SL v1.2.2	0.02	0	44000	WHG	101	51	0.202532	0.652685	0.738565
SL v1.2.2	0.1	1	44000	Anatolia_EF	101	51	21.3298	3.87e-06	2.6e-05
SL v1.2.2	0.1	1	44000	CentralEurope_EF	101	51	60.8519	6.15e-15	1.65e-13
SL v1.2.2	0.1	1	44000	CentralEurope_LNBA	101	51	14.7089	0.00012545	0.0006422
SL v1.2.2	0.1	1	44000	Modern_EUR	101	51	60.4898	7.4e-15	1.77e-13
SL v1.2.2	0.1	1	44000	Steppe	101	51	5.06329	0.0244378	0.0648657
SL v1.2.2	0.1	1	44000	WHG	101	51	0.113669	0.736005	0.807353
SL v1.2.2	0.1	0	44000	Anatolia_EF	101	51	27.6956	1.42e-07	1.13e-06
SL v1.2.2	0.1	0	44000	CentralEurope_EF	101	51	65.8091	4.97e-16	2.67e-14
SL v1.2.2	0.1	0	44000	CentralEurope_LNBA	101	51	12.6235	0.00038093	0.00178044
SL v1.2.2	0.1	0	44000	Modern_EUR	101	51	30.72	2.98e-08	2.67e-07
SL v1.2.2	0.1	0	44000	Steppe	101	51	1.0101	0.314879	0.476165
SL v1.2.2	0.1	0	44000	WHG	101	51	2.70728	0.0998914	0.216936
SL v1.2.2	0.01	1	55000	Anatolia_EF	101	51	5.81734	0.015869	0.0443095
SL v1.2.2	0.01	1	55000	CentralEurope_EF	101	51	1.02302	0.311804	0.476165
SL v1.2.2	0.01	1	55000	CentralEurope_LNBA	101	51	9.54504	0.0020049	0.007306
SL v1.2.2	0.01	1	55000	Modern_EUR	101	51	0.410256	0.521839	0.675876
SL v1.2.2	0.01	1	55000	Steppe	101	51	16.4541	4.98e-05	0.000282
SL v1.2.2	0.01	1	55000	WHG	101	51	0.202532	0.652685	0.738565
SL v1.2.2	0.01	0	55000	Anatolia_EF	101	51	5.92349	0.0149403	0.0422655
SL v1.2.2	0.01	0	55000	CentralEurope_EF	101	51	3.63504	0.0565752	0.135152
SL v1.2.2	0.01	0	55000	CentralEurope_LNBA	101	51	6.65761	0.00987333	0.0294829
SL v1.2.2	0.01	0	55000	Modern_EUR	101	51	6.5641	0.0104056	0.0306467
SL v1.2.2	0.01	0	55000	Steppe	101	51	17.0526	3.64e-05	0.00021127
SL v1.2.2	0.01	0	55000	WHG	101	51	0	1	1
SL v1.2.2	0.02	1	55000	Anatolia_EF	101	51	10.6323	0.00111131	0.00442467
SL v1.2.2	0.02	1	55000	CentralEurope_EF	101	51	17.0526	3.64e-05	0.00021127
SL v1.2.2	0.02	1	55000	CentralEurope_LNBA	101	51	39.8961	2.68e-10	3.6e-09
SL v1.2.2	0.02	1	55000	Modern_EUR	101	51	14.3382	0.00015273	0.00074631
SL v1.2.2	0.02	1	55000	Steppe	101	51	27.4725	1.59e-07	1.22e-06
SL v1.2.2	0.02	1	55000	WHG	101	51	1.0101	0.314879	0.476165
SL v1.2.2	0.02	0	55000	Anatolia_EF	101	51	11.0629	0.00088074	0.00357283
SL v1.2.2	0.02	0	55000	CentralEurope_EF	101	51	12.4327	0.00042189	0.00188972
SL v1.2.2	0.02	0	55000	CentralEurope_LNBA	101	51	25.5847	4.23e-07	3.14e-06
SL v1.2.2	0.02	0	55000	Modern_EUR	101	51	12.4424	0.0004197	0.00188972
SL v1.2.2	0.02	0	55000	Steppe	101	51	34.8036	3.65e-09	3.92e-08
SL v1.2.2	0.02	0	55000	WHG	101	51	0.202532	0.652685	0.738565
SL v1.2.2	0.1	1	55000	Anatolia_EF	101	51	31.562	1.93e-08	1.89e-07
SL v1.2.2	0.1	1	55000	CentralEurope_EF	101	51	47.7148	4.93e-12	7.57e-11
SL v1.2.2	0.1	1	55000	CentralEurope_LNBA	101	51	64.0577	1.21e-15	3.71e-14
SL v1.2.2	0.1	1	55000	Modern_EUR	101	51	46.7264	8.16e-12	1.17e-10
SL v1.2.2	0.1	1	55000	Steppe	101	51	54.0179	1.99e-13	3.88e-12
SL v1.2.2	0.1	1	55000	WHG	101	51	0.676819	0.410684	0.577105
SL v1.2.2	0.1	0	55000	Anatolia_EF	101	51	28.1667	1.11e-07	9.2e-07
SL v1.2.2	0.1	0	55000	CentralEurope_EF	101	51	68.8031	1.09e-16	7.8e-15
SL v1.2.2	0.1	0	55000	CentralEurope_LNBA	101	51	59.3271	1.34e-14	2.87e-13
SL v1.2.2	0.1	0	55000	Modern_EUR	101	51	101.567	6.91e-24	1.49e-21
SL v1.2.2	0.1	0	55000	Steppe	101	51	64.3494	1.04e-15	3.71e-14
SL v1.2.2	0.1	0	55000	WHG	101	51	0.202532	0.652685	0.738565
G12	0.01	1	36000	Anatolia_EF	101	51	1.50878	0.219326	0.383375
G12	0.01	1	36000	CentralEurope_EF	101	51	0.0795071	0.777967	0.828034
G12	0.01	1	36000	CentralEurope_LNBA	101	51	1.7316	0.188206	0.340037
G12	0.01	1	36000	Modern_EUR	101	51	3.10613	0.0779983	0.181803
G12	0.01	1	36000	Steppe	101	51	0.335852	0.562233	0.695613
G12	0.01	1	36000	WHG	101	51	0.510204	0.475051	0.630468
G12	0.01	0	36000	Anatolia_EF	101	51	0.0967976	0.755707	0.819219
G12	0.01	0	36000	CentralEurope_EF	101	51	1.02302	0.311804	0.476165
G12	0.01	0	36000	CentralEurope_LNBA	101	51	3.09278	0.0786402	0.181803
G12	0.01	0	36000	Modern_EUR	101	51	0.202532	0.652685	0.738565
G12	0.01	0	36000	Steppe	101	51	0.202532	0.652685	0.738565
G12	0.01	0	36000	WHG	101	51	0.202532	0.652685	0.738565
G12	0.02	1	36000	Anatolia_EF	101	51	0.0925188	0.760999	0.819219
G12	0.02	1	36000	CentralEurope_EF	101	51	1.64103	0.200185	0.3557
G12	0.02	1	36000	CentralEurope_LNBA	101	51	36.4401	1.57e-09	1.88e-08
G12	0.02	1	36000	Modern_EUR	101	51	2.26637	0.132209	0.270713
G12	0.02	1	36000	Steppe	101	51	0.335852	0.562233	0.695613
G12	0.02	1	36000	WHG	101	51	0.510204	0.475051	0.630468
G12	0.02	0	36000	Anatolia_EF	101	51	2.15385	0.142213	0.28311
G12	0.02	0	36000	CentralEurope_EF	101	51	1.02302	0.311804	0.476165
G12	0.02	0	36000	CentralEurope_LNBA	101	51	0	1	1
G12	0.02	0	36000	Modern_EUR	101	51	9.62035	0.00192433	0.00713328
G12	0.02	0	36000	Steppe	101	51	1.00251	0.316705	0.476165
G12	0.02	0	36000	WHG	101	51	6.09137	0.0135844	0.0394681
G12	0.1	1	36000	Anatolia_EF	101	51	2.83688	0.092123	0.20419
G12	0.1	1	36000	CentralEurope_EF	101	51	0.343643	0.557734	0.695613
G12	0.1	1	36000	CentralEurope_LNBA	101	51	0.335852	0.562233	0.695613
G12	0.1	1	36000	Modern_EUR	101	51	5.06329	0.0244378	0.0648657
G12	0.1	1	36000	Steppe	101	51	0	1	1
G12	0.1	1	36000	WHG	101	51	0.202532	0.652685	0.738565
G12	0.1	0	36000	Anatolia_EF	101	51	1.18431	0.276481	0.446943
G12	0.1	0	36000	CentralEurope_EF	101	51	11.889	0.00056467	0.00242809
G12	0.1	0	36000	CentralEurope_LNBA	101	51	5.00511	0.0252726	0.0654653
G12	0.1	0	36000	Modern_EUR	101	51	69.3741	8.15e-17	7.8e-15
G12	0.1	0	36000	Steppe	101	51	0.510204	0.475051	0.630468
G12	0.1	0	36000	WHG	101	51	1.30862	0.252646	0.414647
G12	0.01	1	44000	Anatolia_EF	101	51	1.59261	0.206954	0.364713
G12	0.01	1	44000	CentralEurope_EF	101	51	5.00511	0.0252726	0.0654653
G12	0.01	1	44000	CentralEurope_LNBA	101	51	7.44402	0.00636474	0.0198322
G12	0.01	1	44000	Modern_EUR	101	51	2.15623	0.141993	0.28311
G12	0.01	1	44000	Steppe	101	51	0.202532	0.652685	0.738565
G12	0.01	1	44000	WHG	101	51	0.452318	0.501236	0.657108
G12	0.01	0	44000	Anatolia_EF	101	51	0.610992	0.434415	0.598713
G12	0.01	0	44000	CentralEurope_EF	101	51	0.87849	0.348615	0.506435
G12	0.01	0	44000	CentralEurope_LNBA	101	51	9.8256	0.001721	0.00649149
G12	0.01	0	44000	Modern_EUR	101	51	3.78865	0.0516013	0.126071
G12	0.01	0	44000	Steppe	101	51	1.0101	0.314879	0.476165
G12	0.01	0	44000	WHG	101	51	0.039718	0.842033	0.891808
G12	0.02	1	44000	Anatolia_EF	101	51	0.101377	0.750183	0.818728
G12	0.02	1	44000	CentralEurope_EF	101	51	2.16838	0.140874	0.28311
G12	0.02	1	44000	CentralEurope_LNBA	101	51	10.0316	0.00153879	0.00601528
G12	0.02	1	44000	Modern_EUR	101	51	3.05893	0.0802946	0.183652
G12	0.02	1	44000	Steppe	101	51	1.0101	0.314879	0.476165
G12	0.02	1	44000	WHG	101	51	3.01029	0.0827375	0.187248
G12	0.02	0	44000	Anatolia_EF	101	51	0.494463	0.481943	0.635692
G12	0.02	0	44000	CentralEurope_EF	101	51	2.5974	0.107039	0.230134
G12	0.02	0	44000	CentralEurope_LNBA	101	51	30.2521	3.79e-08	3.26e-07
G12	0.02	0	44000	Modern_EUR	101	51	31.4529	2.04e-08	1.91e-07
G12	0.02	0	44000	Steppe	101	51	2.01005	0.15626	0.292139
G12	0.02	0	44000	WHG	101	51	0.164541	0.685009	0.771084
G12	0.1	1	44000	Anatolia_EF	101	51	6.06061	0.013823	0.039626
G12	0.1	1	44000	CentralEurope_EF	101	51	0.957702	0.327767	0.489374
G12	0.1	1	44000	CentralEurope_LNBA	101	51	2.01005	0.15626	0.292139
G12	0.1	1	44000	Modern_EUR	101	51	0.510204	0.475051	0.630468
G12	0.1	1	44000	Steppe	101	51	0.145402	0.702969	0.776421
G12	0.1	1	44000	WHG	101	51	0.884304	0.347026	0.506435
G12	0.1	0	44000	Anatolia_EF	101	51	0.576577	0.447657	0.609154
G12	0.1	0	44000	CentralEurope_EF	101	51	0.0313112	0.859548	0.905896
G12	0.1	0	44000	CentralEurope_LNBA	101	51	50.614	1.12e-12	1.86e-11
G12	0.1	0	44000	Modern_EUR	101	51	52.9124	3.49e-13	6.25e-12
G12	0.1	0	44000	Steppe	101	51	1.00251	0.316705	0.476165
G12	0.1	0	44000	WHG	101	51	0.0198817	0.887868	0.931179
G12	0.01	1	55000	Anatolia_EF	101	51	2.01654	0.155594	0.292139
G12	0.01	1	55000	CentralEurope_EF	101	51	3.24988	0.0714289	0.168761
G12	0.01	1	55000	CentralEurope_LNBA	101	51	5.22527	0.022261	0.0605836
G12	0.01	1	55000	Modern_EUR	101	51	1.32923	0.248942	0.414647
G12	0.01	1	55000	Steppe	101	51	2.05722	0.151487	0.292139
G12	0.01	1	55000	WHG	101	51	1.37457	0.241028	0.411278
G12	0.01	0	55000	Anatolia_EF	101	51	0.653239	0.418957	0.584908
G12	0.01	0	55000	CentralEurope_EF	101	51	2.43902	0.11835	0.251933
G12	0.01	0	55000	CentralEurope_LNBA	101	51	7.21064	0.00724728	0.0222595
G12	0.01	0	55000	Modern_EUR	101	51	0.839077	0.359661	0.515514
G12	0.01	0	55000	Steppe	101	51	0.0884173	0.766199	0.819566
G12	0.01	0	55000	WHG	101	51	0.335852	0.562233	0.695613
G12	0.02	1	55000	Anatolia_EF	101	51	0.0107553	0.917401	0.955912
G12	0.02	1	55000	CentralEurope_EF	101	51	1.81764	0.177594	0.323582
G12	0.02	1	55000	CentralEurope_LNBA	101	51	1.36296	0.243026	0.411421
G12	0.02	1	55000	Modern_EUR	101	51	0.0916707	0.762064	0.819219
G12	0.02	1	55000	Steppe	101	51	0.584795	0.444439	0.608626
G12	0.02	1	55000	WHG	101	51	1.64103	0.200185	0.3557
G12	0.02	0	55000	Anatolia_EF	101	51	1.32534	0.249636	0.414647
G12	0.02	0	55000	CentralEurope_EF	101	51	2.30539	0.128926	0.26653
G12	0.02	0	55000	CentralEurope_LNBA	101	51	2.40648	0.120834	0.254698
G12	0.02	0	55000	Modern_EUR	101	51	0.0100003	0.920343	0.955912
G12	0.02	0	55000	Steppe	101	51	0.839077	0.359661	0.515514
G12	0.02	0	55000	WHG	101	51	0.676819	0.410684	0.577105
G12	0.1	1	55000	Anatolia_EF	101	51	2.33918	0.126156	0.263335
G12	0.1	1	55000	CentralEurope_EF	101	51	0.297619	0.585379	0.71918
G12	0.1	1	55000	CentralEurope_LNBA	101	51	0.260417	0.609834	0.738565
G12	0.1	1	55000	Modern_EUR	101	51	0.232693	0.629534	0.738565
G12	0.1	1	55000	Steppe	101	51	4.18454	0.0407943	0.101986
G12	0.1	1	55000	WHG	101	51	0.144144	0.704195	0.776421
G12	0.1	0	55000	Anatolia_EF	101	51	0.923178	0.336642	0.499159
G12	0.1	0	55000	CentralEurope_EF	101	51	0.147692	0.700751	0.776421
G12	0.1	0	55000	CentralEurope_LNBA	101	51	0.614439	0.433121	0.598713
G12	0.1	0	55000	Modern_EUR	101	51	0.334604	0.562961	0.695613
G12	0.1	0	55000	Steppe	101	51	15.3068	9.14e-05	0.00047923
G12	0.1	0	55000	WHG	101	51	0	1	1

### Sheet: SI Table 11
method	selCoeff	selAfterAdmix	startTime	population	SNP1	SNP2	chisq	pvalue	p_adj
SL v1.2.2	0.01	1	36000	Anatolia_EF	101	51	3.58447	0.0583221	0.124151
SL v1.2.2	0.01	1	36000	CentralEurope_EF	101	51	2.70728	0.0998914	0.200716
SL v1.2.2	0.01	1	36000	CentralEurope_LNBA	101	51	4.23114	0.0396888	0.0917537
SL v1.2.2	0.01	1	36000	Modern_EUR	101	51	26.1491	3.16e-07	2.61e-06
SL v1.2.2	0.01	1	36000	Steppe	101	51	0.335852	0.562233	0.667846
SL v1.2.2	0.01	1	36000	WHG	101	51	0.335852	0.562233	0.667846
SL v1.2.2	0.01	0	36000	Anatolia_EF	101	51	2.38152	0.122778	0.23569
SL v1.2.2	0.01	0	36000	CentralEurope_EF	101	51	5.06329	0.0244378	0.059706
SL v1.2.2	0.01	0	36000	CentralEurope_LNBA	101	51	0.113669	0.736005	0.819902
SL v1.2.2	0.01	0	36000	Modern_EUR	101	51	1.00251	0.316705	0.453944
SL v1.2.2	0.01	0	36000	Steppe	101	51	2.01005	0.15626	0.266634
SL v1.2.2	0.01	0	36000	WHG	101	51	0	1	1
SL v1.2.2	0.02	1	36000	Anatolia_EF	101	51	1.45764	0.227306	0.36745
SL v1.2.2	0.02	1	36000	CentralEurope_EF	101	51	2.66028	0.102882	0.204735
SL v1.2.2	0.02	1	36000	CentralEurope_LNBA	101	51	7.62777	0.00574765	0.0190114
SL v1.2.2	0.02	1	36000	Modern_EUR	101	51	27.5445	1.54e-07	1.32e-06
SL v1.2.2	0.02	1	36000	Steppe	101	51	0	1	1
SL v1.2.2	0.02	1	36000	WHG	101	51	0.676819	0.410684	0.562402
SL v1.2.2	0.02	0	36000	Anatolia_EF	101	51	0.640711	0.423453	0.572594
SL v1.2.2	0.02	0	36000	CentralEurope_EF	101	51	2.3013	0.129266	0.241671
SL v1.2.2	0.02	0	36000	CentralEurope_LNBA	101	51	5.81734	0.015869	0.0437414
SL v1.2.2	0.02	0	36000	Modern_EUR	101	51	0.202532	0.652685	0.746422
SL v1.2.2	0.02	0	36000	Steppe	101	51	0	1	1
SL v1.2.2	0.02	0	36000	WHG	101	51	0.676819	0.410684	0.562402
SL v1.2.2	0.1	1	36000	Anatolia_EF	101	51	0.510204	0.475051	0.611592
SL v1.2.2	0.1	1	36000	CentralEurope_EF	101	51	7.86782	0.00503223	0.0170368
SL v1.2.2	0.1	1	36000	CentralEurope_LNBA	101	51	4.73723	0.0295165	0.071304
SL v1.2.2	0.1	1	36000	Modern_EUR	101	51	8.56348	0.00342974	0.0127137
SL v1.2.2	0.1	1	36000	Steppe	101	51	2.04082	0.153127	0.266634
SL v1.2.2	0.1	1	36000	WHG	101	51	2.04082	0.153127	0.266634
SL v1.2.2	0.1	0	36000	Anatolia_EF	101	51	0.676819	0.410684	0.562402
SL v1.2.2	0.1	0	36000	CentralEurope_EF	101	51	33.9153	5.76e-09	6.19e-08
SL v1.2.2	0.1	0	36000	CentralEurope_LNBA	101	51	59.3627	1.31e-14	4.7e-13
SL v1.2.2	0.1	0	36000	Modern_EUR	101	51	5.48063	0.0192284	0.0510383
SL v1.2.2	0.1	0	36000	Steppe	101	51	1.0101	0.314879	0.453944
SL v1.2.2	0.1	0	36000	WHG	101	51	0.145402	0.702969	0.7913
SL v1.2.2	0.01	1	44000	Anatolia_EF	101	51	4.04889	0.0442003	0.0989902
SL v1.2.2	0.01	1	44000	CentralEurope_EF	101	51	8.21081	0.00416415	0.014853
SL v1.2.2	0.01	1	44000	CentralEurope_LNBA	101	51	4.40362	0.0358627	0.0847305
SL v1.2.2	0.01	1	44000	Modern_EUR	101	51	7.85379	0.00507142	0.0170368
SL v1.2.2	0.01	1	44000	Steppe	101	51	1.0101	0.314879	0.453944
SL v1.2.2	0.01	1	44000	WHG	101	51	2.33699	0.126333	0.23826
SL v1.2.2	0.01	0	44000	Anatolia_EF	101	51	4.27738	0.0386229	0.09026
SL v1.2.2	0.01	0	44000	CentralEurope_EF	101	51	2.21043	0.13708	0.254071
SL v1.2.2	0.01	0	44000	CentralEurope_LNBA	101	51	0.0284111	0.866146	0.91285
SL v1.2.2	0.01	0	44000	Modern_EUR	101	51	0.497306	0.480686	0.613711
SL v1.2.2	0.01	0	44000	Steppe	101	51	2.04082	0.153127	0.266634
SL v1.2.2	0.01	0	44000	WHG	101	51	3.72309	0.0536648	0.117527
SL v1.2.2	0.02	1	44000	Anatolia_EF	101	51	4.18454	0.0407943	0.0933062
SL v1.2.2	0.02	1	44000	CentralEurope_EF	101	51	24.9012	6.03e-07	4.81e-06
SL v1.2.2	0.02	1	44000	CentralEurope_LNBA	101	51	8.86477	0.00290727	0.0111618
SL v1.2.2	0.02	1	44000	Modern_EUR	101	51	16.2257	5.62e-05	0.00031487
SL v1.2.2	0.02	1	44000	Steppe	101	51	0.335852	0.562233	0.667846
SL v1.2.2	0.02	1	44000	WHG	101	51	8.38095	0.00379174	0.0138174
SL v1.2.2	0.02	0	44000	Anatolia_EF	101	51	5.29331	0.0214075	0.054793
SL v1.2.2	0.02	0	44000	CentralEurope_EF	101	51	28.3094	1.03e-07	9.26e-07
SL v1.2.2	0.02	0	44000	CentralEurope_LNBA	101	51	9.87895	0.0016718	0.00665624
SL v1.2.2	0.02	0	44000	Modern_EUR	101	51	18.763	1.48e-05	0.00010265
SL v1.2.2	0.02	0	44000	Steppe	101	51	0.335852	0.562233	0.667846
SL v1.2.2	0.02	0	44000	WHG	101	51	6.28311	0.0121894	0.0363989
SL v1.2.2	0.1	1	44000	Anatolia_EF	101	51	0.55291	0.457131	0.602964
SL v1.2.2	0.1	1	44000	CentralEurope_EF	101	51	31.9413	1.59e-08	1.63e-07
SL v1.2.2	0.1	1	44000	CentralEurope_LNBA	101	51	5.58182	0.0181478	0.0491093
SL v1.2.2	0.1	1	44000	Modern_EUR	101	51	35.8394	2.14e-09	2.71e-08
SL v1.2.2	0.1	1	44000	Steppe	101	51	0	1	1
SL v1.2.2	0.1	1	44000	WHG	101	51	14.7741	0.00012119	0.00062037
SL v1.2.2	0.1	0	44000	Anatolia_EF	101	51	3.69231	0.0546639	0.117527
SL v1.2.2	0.1	0	44000	CentralEurope_EF	101	51	16.9545	3.83e-05	0.0002477
SL v1.2.2	0.1	0	44000	CentralEurope_LNBA	101	51	5.26316	0.0217815	0.0550943
SL v1.2.2	0.1	0	44000	Modern_EUR	101	51	16.331	5.32e-05	0.00031487
SL v1.2.2	0.1	0	44000	Steppe	101	51	0.335852	0.562233	0.667846
SL v1.2.2	0.1	0	44000	WHG	101	51	38.3959	5.78e-10	7.76e-09
SL v1.2.2	0.01	1	55000	Anatolia_EF	101	51	6.18439	0.0128882	0.0379585
SL v1.2.2	0.01	1	55000	CentralEurope_EF	101	51	8.69565	0.0031897	0.0120313
SL v1.2.2	0.01	1	55000	CentralEurope_LNBA	101	51	15.8096	7e-05	0.00037649
SL v1.2.2	0.01	1	55000	Modern_EUR	101	51	5.16267	0.0230774	0.0576936
SL v1.2.2	0.01	1	55000	Steppe	101	51	3.43774	0.0637226	0.133013
SL v1.2.2	0.01	1	55000	WHG	101	51	1.02302	0.311804	0.453944
SL v1.2.2	0.01	0	55000	Anatolia_EF	101	51	8.18917	0.00421412	0.014853
SL v1.2.2	0.01	0	55000	CentralEurope_EF	101	51	12.4424	0.0004197	0.00184153
SL v1.2.2	0.01	0	55000	CentralEurope_LNBA	101	51	16.2791	5.47e-05	0.00031487
SL v1.2.2	0.01	0	55000	Modern_EUR	101	51	15.5577	8e-05	0.00041964
SL v1.2.2	0.01	0	55000	Steppe	101	51	5.44444	0.0196307	0.0514706
SL v1.2.2	0.01	0	55000	WHG	101	51	0.335852	0.562233	0.667846
SL v1.2.2	0.02	1	55000	Anatolia_EF	101	51	7.54834	0.00600653	0.0195667
SL v1.2.2	0.02	1	55000	CentralEurope_EF	101	51	60.2571	8.32e-15	3.58e-13
SL v1.2.2	0.02	1	55000	CentralEurope_LNBA	101	51	39.8274	2.77e-10	4.97e-09
SL v1.2.2	0.02	1	55000	Modern_EUR	101	51	38.88	4.51e-10	6.92e-09
SL v1.2.2	0.02	1	55000	Steppe	101	51	16.9111	3.92e-05	0.0002477
SL v1.2.2	0.02	1	55000	WHG	101	51	6.09137	0.0135844	0.0386521
SL v1.2.2	0.02	0	55000	Anatolia_EF	101	51	5.93142	0.0148733	0.0415293
SL v1.2.2	0.02	0	55000	CentralEurope_EF	101	51	48.0552	4.14e-12	9.9e-11
SL v1.2.2	0.02	0	55000	CentralEurope_LNBA	101	51	35.0523	3.21e-09	3.63e-08
SL v1.2.2	0.02	0	55000	Modern_EUR	101	51	40.5507	1.92e-10	3.74e-09
SL v1.2.2	0.02	0	55000	Steppe	101	51	16.4384	5.03e-05	0.00030873
SL v1.2.2	0.02	0	55000	WHG	101	51	2.70728	0.0998914	0.200716
SL v1.2.2	0.1	1	55000	Anatolia_EF	101	51	1.38249	0.239678	0.381709
SL v1.2.2	0.1	1	55000	CentralEurope_EF	101	51	49.948	1.58e-12	4.24e-11
SL v1.2.2	0.1	1	55000	CentralEurope_LNBA	101	51	29.4212	5.82e-08	5.44e-07
SL v1.2.2	0.1	1	55000	Modern_EUR	101	51	38.88	4.51e-10	6.92e-09
SL v1.2.2	0.1	1	55000	Steppe	101	51	23.2062	1.46e-06	1.12e-05
SL v1.2.2	0.1	1	55000	WHG	101	51	7.21067	0.00724716	0.0225817
SL v1.2.2	0.1	0	55000	Anatolia_EF	101	51	1.45931	0.22704	0.36745
SL v1.2.2	0.1	0	55000	CentralEurope_EF	101	51	57.3233	3.7e-14	1.14e-12
SL v1.2.2	0.1	0	55000	CentralEurope_LNBA	101	51	30.8794	2.75e-08	2.68e-07
SL v1.2.2	0.1	0	55000	Modern_EUR	101	51	35.5141	2.53e-09	3.02e-08
SL v1.2.2	0.1	0	55000	Steppe	101	51	13.2791	0.00026838	0.00125437
SL v1.2.2	0.1	0	55000	WHG	101	51	3.36842	0.0664574	0.137388
G12	0.01	1	36000	Anatolia_EF	101	51	1.62422	0.202505	0.337508
G12	0.01	1	36000	CentralEurope_EF	101	51	2.84172	0.0918461	0.188066
G12	0.01	1	36000	CentralEurope_LNBA	101	51	2.33699	0.126333	0.23826
G12	0.01	1	36000	Modern_EUR	101	51	1.21008	0.271315	0.419661
G12	0.01	1	36000	Steppe	101	51	0.202532	0.652685	0.746422
G12	0.01	1	36000	WHG	101	51	0.676819	0.410684	0.562402
G12	0.01	0	36000	Anatolia_EF	101	51	7.38072	0.00659268	0.0208445
G12	0.01	0	36000	CentralEurope_EF	101	51	2.04082	0.153127	0.266634
G12	0.01	0	36000	CentralEurope_LNBA	101	51	1.02302	0.311804	0.453944
G12	0.01	0	36000	Modern_EUR	101	51	1.30862	0.252646	0.396488
G12	0.01	0	36000	Steppe	101	51	1.30862	0.252646	0.396488
G12	0.01	0	36000	WHG	101	51	1.0101	0.314879	0.453944
G12	0.02	1	36000	Anatolia_EF	101	51	2.60401	0.106594	0.206466
G12	0.02	1	36000	CentralEurope_EF	101	51	3.69231	0.0546639	0.117527
G12	0.02	1	36000	CentralEurope_LNBA	101	51	67.9506	1.68e-16	9.01e-15
G12	0.02	1	36000	Modern_EUR	101	51	2.01833	0.15541	0.266634
G12	0.02	1	36000	Steppe	101	51	0.335852	0.562233	0.667846
G12	0.02	1	36000	WHG	101	51	2.04082	0.153127	0.266634
G12	0.02	0	36000	Anatolia_EF	101	51	5.33333	0.0209213	0.0541938
G12	0.02	0	36000	CentralEurope_EF	101	51	0	1	1
G12	0.02	0	36000	CentralEurope_LNBA	101	51	0.410256	0.521839	0.652299
G12	0.02	0	36000	Modern_EUR	101	51	0.343643	0.557734	0.667846
G12	0.02	0	36000	Steppe	101	51	2.01005	0.15626	0.266634
G12	0.02	0	36000	WHG	101	51	1.82278	0.176982	0.297275
G12	0.1	1	36000	Anatolia_EF	101	51	2.04082	0.153127	0.266634
G12	0.1	1	36000	CentralEurope_EF	101	51	6.08117	0.0136631	0.0386521
G12	0.1	1	36000	CentralEurope_LNBA	101	51	5.56976	0.0182732	0.0491093
G12	0.1	1	36000	Modern_EUR	101	51	0	1	1
G12	0.1	1	36000	Steppe	101	51	2.04082	0.153127	0.266634
G12	0.1	1	36000	WHG	101	51	6.09137	0.0135844	0.0386521
G12	0.1	0	36000	Anatolia_EF	101	51	0.145402	0.702969	0.7913
G12	0.1	0	36000	CentralEurope_EF	101	51	12.7539	0.00035527	0.0015913
G12	0.1	0	36000	CentralEurope_LNBA	101	51	9.22523	0.00238703	0.00933113
G12	0.1	0	36000	Modern_EUR	101	51	38.3959	5.78e-10	7.76e-09
G12	0.1	0	36000	Steppe	101	51	1.02302	0.311804	0.453944
G12	0.1	0	36000	WHG	101	51	0.676819	0.410684	0.562402
G12	0.01	1	44000	Anatolia_EF	101	51	0.210554	0.646334	0.746422
G12	0.01	1	44000	CentralEurope_EF	101	51	0.0856348	0.769802	0.853131
G12	0.01	1	44000	CentralEurope_LNBA	101	51	11.4785	0.00070406	0.00291101
G12	0.01	1	44000	Modern_EUR	101	51	0.196295	0.657728	0.748209
G12	0.01	1	44000	Steppe	101	51	1.82278	0.176982	0.297275
G12	0.01	1	44000	WHG	101	51	0.514304	0.473282	0.611592
G12	0.01	0	44000	Anatolia_EF	101	51	0.0513413	0.820746	0.886735
G12	0.01	0	44000	CentralEurope_EF	101	51	0.277056	0.598637	0.703317
G12	0.01	0	44000	CentralEurope_LNBA	101	51	6.70092	0.00963634	0.0295973
G12	0.01	0	44000	Modern_EUR	101	51	0.514304	0.473282	0.611592
G12	0.01	0	44000	Steppe	101	51	0	1	1
G12	0.01	0	44000	WHG	101	51	2.63172	0.104748	0.204735
G12	0.02	1	44000	Anatolia_EF	101	51	0.252787	0.615119	0.714869
G12	0.02	1	44000	CentralEurope_EF	101	51	0.654731	0.418426	0.569377
G12	0.02	1	44000	CentralEurope_LNBA	101	51	67.9532	1.67e-16	9.01e-15
G12	0.02	1	44000	Modern_EUR	101	51	7.42857	0.00641963	0.0206003
G12	0.02	1	44000	Steppe	101	51	1.0101	0.314879	0.453944
G12	0.02	1	44000	WHG	101	51	3.47271	0.0623889	0.131506
G12	0.02	0	44000	Anatolia_EF	101	51	2.63619	0.104454	0.204735
G12	0.02	0	44000	CentralEurope_EF	101	51	0	1	1
G12	0.02	0	44000	CentralEurope_LNBA	101	51	84.2849	4.28e-20	4.61e-18
G12	0.02	0	44000	Modern_EUR	101	51	11.5854	0.00066471	0.00280221
G12	0.02	0	44000	Steppe	101	51	0	1	1
G12	0.02	0	44000	WHG	101	51	20.3075	6.59e-06	4.89e-05
G12	0.1	1	44000	Anatolia_EF	101	51	6.51042	0.0107244	0.0324754
G12	0.1	1	44000	CentralEurope_EF	101	51	1.53586	0.215235	0.353248
G12	0.1	1	44000	CentralEurope_LNBA	101	51	5.06329	0.0244378	0.059706
G12	0.1	1	44000	Modern_EUR	101	51	0	1	1
G12	0.1	1	44000	Steppe	101	51	0.715564	0.397603	0.562402
G12	0.1	1	44000	WHG	101	51	12.9727	0.00031606	0.00144581
G12	0.1	0	44000	Anatolia_EF	101	51	1.0101	0.314879	0.453944
G12	0.1	0	44000	CentralEurope_EF	101	51	0.113669	0.736005	0.819902
G12	0.1	0	44000	CentralEurope_LNBA	101	51	233.849	8.63e-53	1.86e-50
G12	0.1	0	44000	Modern_EUR	101	51	42.8571	5.89e-11	1.27e-09
G12	0.1	0	44000	Steppe	101	51
G12	0.1	0	44000	WHG	101	51	11.6944	0.00062689	0.00269562
G12	0.01	1	55000	Anatolia_EF	101	51	0.516129	0.472498	0.611592
G12	0.01	1	55000	CentralEurope_EF	101	51	1.13481	0.286751	0.440368
G12	0.01	1	55000	CentralEurope_LNBA	101	51	0.432744	0.510645	0.645816
G12	0.01	1	55000	Modern_EUR	101	51	19.784	8.67e-06	6.21e-05
G12	0.01	1	55000	Steppe	101	51	0.0708717	0.790072	0.869227
G12	0.01	1	55000	WHG	101	51	1.38249	0.239678	0.381709
G12	0.01	0	55000	Anatolia_EF	101	51	0.493421	0.482405	0.613711
G12	0.01	0	55000	CentralEurope_EF	101	51	1.6027	0.205521	0.3399
G12	0.01	0	55000	CentralEurope_LNBA	101	51	3.82121	0.0506078	0.112172
G12	0.01	0	55000	Modern_EUR	101	51	8.131	0.00435148	0.0150898
G12	0.01	0	55000	Steppe	101	51	0.0613591	0.804361	0.877855
G12	0.01	0	55000	WHG	101	51	4.58051	0.0323376	0.0772509
G12	0.02	1	55000	Anatolia_EF	101	51	0.040404	0.840693	0.891091
G12	0.02	1	55000	CentralEurope_EF	101	51	0.253351	0.614726	0.714869
G12	0.02	1	55000	CentralEurope_LNBA	101	51	0.318969	0.572228	0.675983
G12	0.02	1	55000	Modern_EUR	101	51	13.394	0.00025244	0.00120608
G12	0.02	1	55000	Steppe	101	51	1.22349	0.268677	0.418591
G12	0.02	1	55000	WHG	101	51	14.6199	0.00013152	0.0006576
G12	0.02	0	55000	Anatolia_EF	101	51	0.0401445	0.841198	0.891091
G12	0.02	0	55000	CentralEurope_EF	101	51	0.0400641	0.841355	0.891091
G12	0.02	0	55000	CentralEurope_LNBA	101	51	0	1	1
G12	0.02	0	55000	Modern_EUR	101	51	16.196	5.71e-05	0.00031487
G12	0.02	0	55000	Steppe	101	51	0.36294	0.546878	0.667846
G12	0.02	0	55000	WHG	101	51	14.0625	0.00017683	0.00086408
G12	0.1	1	55000	Anatolia_EF	101	51	0.55291	0.457131	0.602964
G12	0.1	1	55000	CentralEurope_EF	101	51	0.0552562	0.814157	0.88406
G12	0.1	1	55000	CentralEurope_LNBA	101	51	1.02302	0.311804	0.453944
G12	0.1	1	55000	Modern_EUR	101	51	0.0692641	0.792411	0.869227
G12	0.1	1	55000	Steppe	101	51	0.70922	0.399703	0.562402
G12	0.1	1	55000	WHG	101	51	17.8568	2.38e-05	0.00016002
G12	0.1	0	55000	Anatolia_EF	101	51	0.623377	0.429795	0.577537
G12	0.1	0	55000	CentralEurope_EF	101	51	0.0426667	0.836354	0.891091
G12	0.1	0	55000	CentralEurope_LNBA	101	51	0.410256	0.521839	0.652299
G12	0.1	0	55000	Modern_EUR	101	51	4.07086	0.043629	0.0987393
G12	0.1	0	55000	Steppe	101	51	0.576577	0.447657	0.597803
G12	0.1	0	55000	WHG	101	51	10.0267	0.00154284	0.00625869

### Sheet: SI Table 12
SweepID	nSNPs	all_genes	sweep_population	chr	Start	End
10:22.8-23	51	PIP4K2A	Anatolia_EF	10	22823778	23003484
10:22.8-23	101	PIP4K2A	Anatolia_EF	10	22823778	23003484
10:75.5-75.7	51	C10orf55 | CAMK2G | CHCHD1 | FUT11 | NDST2 | PLAU | SEC24C | ZSWIM8	Anatolia_EF	10	75504120	75682535
10:83.6-84.7	51	NRG3	Anatolia_EF	10	83635070	84746935
11:112.8-113.1	51	NCAM1	Anatolia_EF	11	112831997	113149158
12:67.7-67.8	51	CAND1	Anatolia_EF	12	67663061	67713731
12:67.7-67.8	101	CAND1	Anatolia_EF	12	67663061	67713731
13:21.1-21.5	51	IFT88 | IL17D | XPO4	Anatolia_EF	13	21140585	21477187
15:28-28.6	51	OCA2 | HERC2	Anatolia_EF | WHG	15	28000021	28567298
15:28-28.6	101	OCA2 | HERC2	Anatolia_EF | WHG	15	28000021	28567298
15:72.1-72.5	101	MYO9A | PKM | SENP8	CentralEurope_LNBA	15	72114632	72524164
15:86.7-87.6	51	AGBL1	Anatolia_EF	15	86685227	87572283
16:1.8-1.9	51	EME2 | FAHD1 | HAGH | IGFALS | MAPK8IP3 | MEIOB | MIR3177 | MRPS34 | NME3 | NUBP2 | SPSB3	Anatolia_EF	16	1756184	1934295
16:78.1-79.2	51	WWOX	WHG	16	78133310	79246564
18:49.9-51.1	51	DCC	WHG	18	49866542	51057784
18:49.9-51.1	101	DCC	WHG	18	49866542	51057784
18:52.4-52.6	51	RAB27B	Anatolia_EF	18	52385091	52562747
1:198.1-198.3	51	NEK7	Anatolia_EF	1	198126093	198291550
20:33.9-34.5	51	CEP250 | CPNE1 | GDF5 | MIR1289-1 | NFS1 | PHF20 | RBM12 | RBM39 | ROMO1 | SPAG4 | UQCC1	Anatolia_EF	20	33890369	34538303
20:34-34.5	101	C20orf173 | CEP250 | CPNE1 | ERGIC3 | GDF5 | MIR1289-1 | NFS1 | PHF20 | RBM12 | RBM39 | ROMO1 | SPAG4	Anatolia_EF | CentralEurope_LNBA	20	34021145	34538303
2:167.7-168.1	51	XIRP2	CentralEurope_LNBA	2	167744997	168116263
2:191.3-191.6	101	MFSD6 | NAB1	WHG	2	191273081	191557492
2:42.7-43	101	MTA3	WHG	2	42721709	42984087
2:72.4-73.1	51	EXOC6B	Anatolia_EF | CentralEurope_LNBA	2	72403113	73053170
2:72.4-73.1	101	EXOC6B	Anatolia_EF | CentralEurope_EF | CentralEurope_LNBA	2	72403113	73053170
2:86.2-86.6	101	IMMT | MIR4779 | MRPL35 | POLR1A | PTCD3 | REEP1 | SNORD94	Anatolia_EF	2	86247339	86565206
3:115.5-117.7	101	LSAMP	Anatolia_EF	3	115521235	117716095
3:130.1-130.2	51	COL6A5	CentralEurope_LNBA	3	130064359	130203688
5:109.6-110.1	51	MIR548F3 | TMEM232	Anatolia_EF	5	109624934	110074657
5:112.4-112.8	51	MCC	Anatolia_EF | WHG	5	112357796	112824527
5:115.4-115.7	51	COMMD10	Anatolia_EF	5	115420688	115748459
6:28-28.4	101	NKAPL | PGBD1 | ZKSCAN3 | ZKSCAN4 | ZKSCAN8 | ZNF165 | ZSCAN12 | ZSCAN16 | ZSCAN31 | ZSCAN9	CentralEurope_LNBA	6	28048753	28367511
6:28-29.1	51	NKAPL | OR2B3 | OR2J3 | OR2W1 | PGBD1 | TRIM27 | ZKSCAN4 | ZKSCAN8 | ZNF311 | ZSCAN16 | ZSCAN31 | ZSCAN9 | ZNF165	Anatolia_EF | CentralEurope_EF | CentralEurope_LNBA	6	28048753	29080603
6:28.5-29.1	101	OR2B3 | OR2J3 | OR2W1 | SCAND3 | ZNF311	Anatolia_EF	6	28539407	29080603
6:29.9-30	101	HCG9 | PPP1R11 | RNF39	WHG	6	29942889	30043664
6:31.3-31.5	51	HLA-B | LINC01149 | MICA | MICB	WHG	6	31321649	31510225
6:31.3-31.5	101	DDX39B | HLA-B | LINC01149 | MCCD1 | MICA | MICB | SNORD117	WHG	6	31321649	31510225
6:32.1-32.6	101	AGER | AGPAT1 | BTNL2 | EGFL8 | GPSM3 | HLA-DQA1 | HLA-DQB1 | HLA-DRA | HLA-DRB1 | HLA-DRB5 | NOTCH4 | PBX2 | PPT2 | RNF5	Anatolia_EF	6	32121218	32636160
6:32.1-32.7	51	AGER | AGPAT1 | BTNL2 | EGFL8 | GPSM3 | HLA-DQA1 | HLA-DQA2 | HLA-DQB1 | HLA-DQB2 | HLA-DRA | HLA-DRB1 | HLA-DRB5 | MIR3135B | NOTCH4 | PBX2 | PPT2 | RNF5	Anatolia_EF	6	32121218	32731311
8:13.9-15.1	51	SGCZ	WHG	8	13947373	15095848
8:15.3-15.6	101	TUSC3	WHG	8	15274724	15624158
8:17.7-17.9	51	FGL1 | PCM1	WHG	8	17721889	17885478
8:17.7-17.9	101	FGL1 | PCM1	WHG	8	17721889	17885478
8:52.2-52.8	101	PCMTD1 | PXDNL	CentralEurope_LNBA	8	52232138	52811735

### Sheet: SI Table 13
SweepID	nSNPs	all_genes	sweep_population	chr	Start	End
10:118.1-118.3	51	CCDC172 | PNLIP | PNLIPRP3	Anatolia_EF | CentralEurope_EF | WHG	10	118083940	118327367
10:15.6-15.8	51	ITGA8	Anatolia_EF	10	15555948	15762124
10:22.8-23.3	51	ARMC3 | PIP4K2A	Anatolia_EF	10	22823778	23326518
10:22.8-23.3	101	ARMC3 | PIP4K2A	Anatolia_EF	10	22823778	23326518
10:24-24.8	101	KIAA1217	CentralEurope_LNBA	10	23983675	24836772
10:25.5-25.9	51	GPR158	Anatolia_EF	10	25463991	25891155
10:35.3-35.5	51	CREM | CUL2 | MIR3611	Anatolia_EF	10	35297479	35501886
10:55.6-57.4	101	PCDH15	Anatolia_EF	10	55562531	57387702
10:74.1-76.5	101	ADK | AGAP5 | ANXA7 | C10orf55 | CAMK2G | CHCHD1 | DNAJC9 | ECD | FAM149B1 | FUT11 | MCU | MICU1 | MIR4676 | MRPS16 | MSS51 | MYOZ1 | NDST2 | NUDT13 | OIT3 | P4HA1 | PLA2G12B | PLAU | PPP3CB | SEC24C | SYNPO2L | USP54 | ZSWIM8	Anatolia_EF | CentralEurope_EF	10	74127098	76469061
10:74.8-75.9	51	AGAP5 | ANXA7 | C10orf55 | CAMK2G | CHCHD1 | DNAJC9 | ECD | FAM149B1 | FUT11 | MRPS16 | MSS51 | MYOZ1 | NDST2 | NUDT13 | P4HA1 | PLAU | PPP3CB | SEC24C | SYNPO2L | USP54 | VCL | ZSWIM8	Anatolia_EF | CentralEurope_EF	10	74766975	75879918
10:83.6-84.7	51	NRG3	Anatolia_EF	10	83635070	84746935
10:83.6-84.7	101	NRG3	Anatolia_EF	10	83635070	84746935
11:112.8-113.1	51	NCAM1	Anatolia_EF	11	112831997	113149158
11:112.8-113.1	101	NCAM1	Anatolia_EF	11	112831997	113149158
11:48-48.3	101	MIR3161 | OR4B1 | OR4X1 | OR4X2 | PTPRJ	Anatolia_EF	11	48002113	48286330
11:77.9-78.1	51	GAB2	WHG	11	77926343	78129394
12:103.2-103.4	51	LINC00485 | PAH	Anatolia_EF	12	103203058	103352188
12:107-107.3	101	RFX4 | RIC8B	Anatolia_EF	12	106976685	107283090
12:124.1-124.2	51	ATP6V0A2 | DDX55 | EIF2B1 | GTF2H3 | TCTN2 | TMED2	Anatolia_EF	12	124069078	124246302
12:27.6-27.8	51	PPFIBP1 | SMCO2	Anatolia_EF	12	27619743	27848497
12:33.5-33.6	51	SYT10	Anatolia_EF	12	33527173	33592754
12:41.6-42	51	PDZRN4	Anatolia_EF	12	41582250	41968392
12:59.3-59.4	51	LRIG3	Anatolia_EF	12	59265931	59314303
12:59.3-59.4	101	LRIG3	Anatolia_EF	12	59265931	59314303
12:67.7-67.8	51	CAND1	Anatolia_EF	12	67663061	67713731
12:67.7-67.8	101	CAND1	Anatolia_EF	12	67663061	67713731
12:72-72.2	51	RAB21 | THAP2 | TMEM19 | ZFC3H1	Anatolia_EF	12	72003252	72184699
12:79.3-80.1	51	PAWR | SYT1	WHG	12	79257773	80084877
12:81.3-81.7	101	ACSS3 | MIR4699	Anatolia_EF	12	81331594	81650533
12:88.9-89	51	KITLG	Anatolia_EF | CentralEurope_LNBA	12	88886570	88974628
12:88.9-89	101	KITLG	CentralEurope_EF | CentralEurope_LNBA	12	88886570	88974628
13:21.1-21.5	51	IFT88 | IL17D | XPO4	Anatolia_EF	13	21140585	21477187
13:21.1-21.5	101	IFT88 | IL17D | XPO4	Anatolia_EF	13	21140585	21477187
13:34.4-34.5	51	RFC3	Anatolia_EF	13	34392186	34540695
13:35-35.2	101	LINC00457	WHG	13	35009587	35214822
13:48.8-49.2	51	ITM2B | LINC00462 | LPAR6 | RB1 | RCBTB2	Anatolia_EF	13	48807294	49152224
13:48.9-49.1	101	LPAR6 | RB1 | RCBTB2	Anatolia_EF	13	48877887	49107369
13:79.9-80.1	51	NDFIP2 | RBM26	WHG	13	79885962	80130210
14:26.9-27.1	51	NOVA1	Anatolia_EF	14	26912299	27066960
14:55.4-55.7	51	DLGAP5 | LGALS3 | MAPK1IP1L | SOCS4 | WDHD1	Anatolia_EF	14	55405668	55658396
14:55.5-55.7	101	DLGAP5 | LGALS3 | MAPK1IP1L | SOCS4	Anatolia_EF	14	55493948	55658396
14:61.7-62	51	PRKCH	Anatolia_EF | CentralEurope_EF	14	61654277	62017694
14:61.7-62	101	PRKCH	Anatolia_EF | CentralEurope_EF	14	61654277	62017694
14:63.7-64	51	PPP2R5E | RHOJ	Anatolia_EF	14	63670832	64010092
14:67-67.6	101	GPHN	Anatolia_EF	14	66974125	67648520
14:76.1-76.6	51	IFT43 | TTLL5	Anatolia_EF	14	76099968	76550928
14:78.7-80.3	51	NRXN3	Anatolia_EF | WHG	14	78708734	80330762
15:28-28.6	51	OCA2 | HERC2	Anatolia_EF | WHG	15	28000021	28567298
15:28-28.6	101	OCA2 | HERC2	Anatolia_EF | WHG	15	28000021	28567298
15:39.9-40.1	51	FSIP1 | THBS1	Anatolia_EF	15	39873280	40075031
15:43-43.2	51	TTBK2	Anatolia_EF	15	43030932	43213007
15:48.4-48.6	51	CTXN2 | DUT | MYEF2 | SLC12A1 | SLC24A5	Anatolia_EF | CentralEurope_LNBA	15	48413169	48635570
15:48.5-48.6	101	CTXN2 | DUT | SLC12A1	Anatolia_EF	15	48483736	48635570
15:69.5-69.7	51	GLCE | KIF23 | PAQR5 | RPLP1	Anatolia_EF | CentralEurope_EF	15	69452923	69748255
15:69.5-69.7	101	GLCE | KIF23 | PAQR5 | RPLP1	Anatolia_EF | CentralEurope_EF	15	69452923	69748255
15:72.1-72.6	101	MYO9A | PKM | SENP8 | CELF6 | PARP6	CentralEurope_EF | CentralEurope_LNBA	15	72114632	72612470
15:86.7-87.6	51	AGBL1	Anatolia_EF	15	86685227	87572283
15:86.7-87.6	101	AGBL1	Anatolia_EF	15	86685227	87572283
16:1.8-1.9	51	EME2 | FAHD1 | HAGH | IGFALS | MAPK8IP3 | MEIOB | MIR3177 | MRPS34 | NME3 | NUBP2 | SPSB3	Anatolia_EF	16	1756184	1934295
16:1.8-1.9	101	EME2 | IGFALS | MAPK8IP3 | MIR3177 | MRPS34 | NME3 | NUBP2 | SPSB3	Anatolia_EF	16	1756184	1934295
16:78.1-79.2	51	WWOX	Anatolia_EF | CentralEurope_EF | CentralEurope_LNBA | WHG	16	78133310	79246564
16:78.1-79.2	101	WWOX	Anatolia_EF	16	78133310	79246564
17:40.7-40.9	51	CCR10 | CNTNAP1 | COASY | EZH1 | HSD17B1 | MLX | NAGLU | PLEKHH3 | PSMC3IP | RAMP2 | RAMP2-AS1 | TUBG1 | TUBG2	Anatolia_EF	17	40688190	40915059
17:53.8-53.9	51	PCTP | TMEM100	Anatolia_EF	17	53796988	53920191
17:58.3-59.5	101	APPBP2 | BCAS3 | PPM1D | USP32	Anatolia_EF | CentralEurope_EF | CentralEurope_LNBA	17	58256455	59470199
17:58.7-59.5	51	BCAS3 | PPM1D	Anatolia_EF | CentralEurope_EF | CentralEurope_LNBA	17	58677544	59470199
17:73.3-73.4	51	GRB2 | MIF4GD | MIR3678 | MRPS7 | SLC25A19	WHG	17	73257755	73402243
18:32.1-32.5	51	DTNA	Anatolia_EF | CentralEurope_EF	18	32073254	32471808
18:49.9-51.1	51	DCC	WHG	18	49866542	51057784
18:49.9-51.1	101	DCC	WHG	18	49866542	51057784
18:52.3-52.6	51	DYNAP | RAB27B	Anatolia_EF	18	52254988	52562747
18:52.4-52.6	101	RAB27B	Anatolia_EF	18	52385091	52562747
18:66.4-66.7	51	CCDC102B	Anatolia_EF | CentralEurope_EF	18	66382446	66722426
18:7.6-8.4	51	PTPRM	WHG	18	7566780	8406859
18:76.8-77.1	51	ATP9B	Anatolia_EF	18	76829285	77138283
18:76.8-77.1	101	ATP9B	Anatolia_EF	18	76829285	77138283
1:162-162.4	51	NOS1AP	WHG	1	162039564	162353321
1:162-162.4	101	NOS1AP	CentralEurope_LNBA | WHG	1	162039564	162353321
1:170.9-171.3	51	FMO1 | FMO2 | FMO3 | FMO4 | MIR1295A | MROH9	Anatolia_EF	1	170904612	171311223
1:171.1-171.3	101	FMO1 | FMO2 | FMO3 | MIR1295A	Anatolia_EF	1	171060018	171255117
1:198.1-198.3	51	NEK7	Anatolia_EF	1	198126093	198291550
1:198.1-198.3	101	NEK7	Anatolia_EF | CentralEurope_LNBA	1	198126093	198291550
1:33.4-33.5	51	HPCA | RNF19B | TMEM54	Anatolia_EF	1	33351595	33430286
1:35.7-36.5	51	AGO1 | AGO4 | C1orf216 | CLSPN | KIAA0319L | ZMYM4 | NCDN | PSMB2 | TFAP2E | AGO3	Anatolia_EF | CentralEurope_EF | CentralEurope_LNBA | WHG	1	35734568	36538101
1:35.7-36.5	101	AGO1 | AGO3 | AGO4 | C1orf216 | CLSPN | KIAA0319L | NCDN | PSMB2 | TFAP2E | ZMYM4	CentralEurope_LNBA | WHG	1	35734568	36538101
20:14-16	51	MACROD2	Anatolia_EF	20	13976015	16033842
20:24-24.1	51	GGTLC1	Anatolia_EF	20	23965690	23969416
20:33.7-34.6	51	CEP250 | CNBD2 | CPNE1 | EDEM2 | EIF6 | FAM83C | GDF5 | MIR1289-1 | MMP24 | NFS1 | PHF20 | RBM12 | RBM39 | ROMO1 | SCAND1 | SPAG4 | UQCC1	Anatolia_EF | CentralEurope_LNBA | WHG	20	33703167	34618622
20:33.9-34.8	101	C20orf173 | CEP250 | CNBD2 | CPNE1 | EPB41L1 | ERGIC3 | GDF5 | MIR1289-1 | NFS1 | PHF20 | RBM12 | RBM39 | ROMO1 | SCAND1 | SPAG4 | UQCC1	Anatolia_EF | CentralEurope_EF | CentralEurope_LNBA | WHG	20	33890369	34820721
20:7.9-8	51	HAO1 | TMX4	WHG	20	7863628	8000476
21:26.9-27.1	51	JAM2 | MIR155HG | MRPL39	Anatolia_EF | WHG	21	26934221	27089874
21:26.9-27.1	101	JAM2 | MIR155HG | MRPL39	Anatolia_EF	21	26934221	27089874
21:33.8-33.9	51	EVA1C	WHG	21	33784314	33887707
2:109.4-109.6	51	CCDC138 | EDAR	Anatolia_EF	2	109403213	109605828
2:135.2-135.7	101	ACMSD | MIR5590 | TMEM163	Anatolia_EF	2	135213330	135659604
2:148.6-148.7	101	ACVR2A	WHG	2	148602086	148688393
2:15.3-15.7	51	NBAS	Anatolia_EF	2	15307032	15701454
2:152.3-152.7	51	ARL5A | NEB	Anatolia_EF	2	152341850	152685006
2:152.6-153	101	ARL5A | CACNB4	CentralEurope_LNBA	2	152645498	152955593
2:160.2-160.5	51	BAZ2B	Anatolia_EF	2	160175490	160473203
2:167.7-168.1	51	XIRP2	Anatolia_EF | CentralEurope_LNBA | WHG	2	167744997	168116263
2:167.7-168.1	101	XIRP2	CentralEurope_LNBA | WHG	2	167744997	168116263
2:178.3-179	101	AGPS | PDE11A	CentralEurope_LNBA	2	178257372	178973066
2:180.8-180.9	51	CWC22	Anatolia_EF	2	180809603	180871840
2:191.3-191.8	101	GLS | MFSD6 | NAB1	WHG	2	191273081	191830278
2:196.6-197	51	DNAH7 | STK17B	WHG	2	196602427	197041227
2:205.4-206.5	51	PARD3B	Anatolia_EF	2	205410516	206484886
2:218.1-218.6	51	DIRC3	Anatolia_EF	2	218148742	218621316
2:227.7-227.9	51	RHBDD1	Anatolia_EF	2	227700297	227863931
2:238.2-238.5	51	COL6A3 | MLPH | PRLH | RAB17	Anatolia_EF	2	238232646	238510257
2:238.2-238.5	101	COL6A3 | MLPH	Anatolia_EF	2	238232646	238510257
2:40.3-40.8	51	SLC8A1	Anatolia_EF	2	40324410	40838193
2:44.5-45	51	CAMKMT | PREPL | SLC3A1	Anatolia_EF	2	44502599	44999731
2:44.5-45	101	CAMKMT | PREPL | SLC3A1	Anatolia_EF	2	44502599	44999731
2:69.7-70.1	51	AAK1 | ANXA4 | SNORA36C	Anatolia_EF	2	69688532	70053596
2:72.4-73.1	51	CYP26B1 | EXOC6B	Anatolia_EF | CentralEurope_LNBA	2	72356367	73053170
2:72.4-73.1	101	EXOC6B	Anatolia_EF | CentralEurope_EF | CentralEurope_LNBA	2	72356367	73053170
2:74.4-74.9	51	AUP1 | C2orf81 | CCDC142 | DCTN1 | DOK1 | DQX1 | HTRA2 | INO80B | LBX2 | LOXL3 | M1AP | MOGS | MRPL53 | PCGF1 | RTKN | SEMA4F | SLC4A5 | TLX2 | TTC31 | WBP1 | WDR54	Anatolia_EF | CentralEurope_LNBA | WHG	2	74443369	74909186
2:74.6-74.9	101	AUP1 | C2orf81 | CCDC142 | DCTN1 | DOK1 | DQX1 | HTRA2 | INO80B | LBX2 | LOXL3 | M1AP | MOGS | MRPL53 | PCGF1 | RTKN | SEMA4F | TLX2 | TTC31 | WBP1 | WDR54	Anatolia_EF | CentralEurope_EF	2	74588281	74909186
2:86.2-86.6	101	IMMT | MIR4779 | MRPL35 | POLR1A | PTCD3 | REEP1 | SNORD94	Anatolia_EF	2	86247339	86565206
3:10.8-11	51	LINC00606 | SLC6A11	WHG	3	10801169	10982419
3:123.8-124.4	51	KALRN | MIR5002	WHG	3	123798870	124445172
3:129.1-129.3	51	EFCAB12 | IFT122 | MBD4 | PLXND1 | RHO	WHG	3	129120164	129325661
3:129.4-130.4	51	COL6A5 | COL6A6 | TMCC1	Anatolia_EF	3	129366635	130396999
3:130.1-130.4	101	COL6A5 | COL6A6	Anatolia_EF | CentralEurope_LNBA	3	130064359	130396999
3:160.2-161	101	B3GALNT1 | KPNA4 | NMD3 | SCARNA7	Anatolia_EF	3	160212783	160971320
3:160.8-161	51	B3GALNT1 | NMD3	Anatolia_EF	3	160801671	160971320
3:165.5-165.6	51	BCHE	WHG	3	165490692	165555260
3:165.5-165.6	101	BCHE	WHG	3	165490692	165555260
3:184.9-185.2	51	EHHADH | MAP3K13 | MIR5588	Anatolia_EF	3	184908412	185206885
3:39.1-39.2	101	GORASP1 | TTC21A | WDR48	Anatolia_EF	3	39093489	39180394
3:96.5-97.5	51	EPHA6	Anatolia_EF	3	96533425	97471304
4:110.7-110.9	51	EGF | GAR1 | LRIT3 | RRH	Anatolia_EF	4	110736666	110933422
4:148.3-148.4	51	MIR548G	Anatolia_EF	4	148265781	148265869
4:177.6-177.7	51	VEGFC	Anatolia_EF	4	177604689	177713881
4:71.6-71.9	51	GRSF1 | MOB1B | RUFY3	Anatolia_EF	4	71569921	71888166
4:71.6-71.9	101	GRSF1 | MOB1B | RUFY3	Anatolia_EF	4	71569921	71888166
4:78.1-78.4	51	CCNG2	Anatolia_EF | WHG	4	78078304	78354542
4:80.7-81	51	ANTXR2 | PCAT4	WHG	4	80748625	81046608
4:89.4-89.6	51	HERC3 | RNU6-33P	Anatolia_EF	4	89442199	89629693
5:109.6-110.1	51	MIR548F3 | TMEM232	Anatolia_EF	5	109624934	110074657
5:109.6-110.1	101	MIR548F3 | TMEM232	Anatolia_EF | CentralEurope_LNBA	5	109624934	110074657
5:11-11.9	51	CTNND2	Anatolia_EF	5	10971952	11904155
5:112.4-112.8	51	MCC	Anatolia_EF | WHG	5	112357796	112824527
5:112.4-112.8	101	MCC	Anatolia_EF	5	112357796	112824527
5:115.4-115.7	51	ARL14EPL | COMMD10	Anatolia_EF	5	115387163	115748459
5:115.4-115.7	101	COMMD10	Anatolia_EF | CentralEurope_EF | CentralEurope_LNBA	5	115387163	115748459
5:126.4-126.5	101	C5orf63	Anatolia_EF	5	126378250	126409184
5:131.5-131.6	101	P4HA2 | PDLIM4	Anatolia_EF	5	131527531	131631008
5:142.1-142.6	51	ARHGAP26	WHG	5	142149949	142608576
5:142.1-142.6	101	ARHGAP26	WHG	5	142149949	142608576
5:155.3-156.2	51	SGCD	Anatolia_EF	5	155297354	156194799
5:155.3-156.2	101	SGCD	Anatolia_EF	5	155297354	156194799
5:72.1-72.2	51	MIR4804 | TNPO1	Anatolia_EF	5	72112139	72212560
5:72.1-72.2	101	MIR4804 | TNPO1	Anatolia_EF	5	72112139	72212560
5:74.4-74.9	101	ANKRD31 | HMGCR | POLK	Anatolia_EF	5	74364100	74896969
5:74.8-75	51	ANKDD1B | POLK	Anatolia_EF	5	74807581	74967671
5:90.6-90.7	101	ARRDC3 | LUCAT1	Anatolia_EF	5	90598846	90679176
6:101.8-102.5	51	GRIK2	Anatolia_EF	6	101846664	102517958
6:105.4-105.6	51	BVES | LIN28B | POPDC3	Anatolia_EF	6	105404923	105627870
6:105.7-105.9	101	PREP	Anatolia_EF	6	105725440	105850959
6:12.7-13.5	51	GFOD1 | PHACTR1 | TBC1D7	Anatolia_EF	6	12717893	13487894
6:12.7-13.5	101	GFOD1 | PHACTR1 | TBC1D7	Anatolia_EF	6	12717893	13487894
6:128.3-128.8	51	PTPRK	Anatolia_EF | CentralEurope_EF	6	128289924	128841870
6:128.3-128.8	101	PTPRK	Anatolia_EF	6	128289924	128841870
6:144.6-145.2	51	UTRN	Anatolia_EF	6	144606837	145174170
6:144.6-145.2	101	UTRN	Anatolia_EF	6	144606837	145174170
6:27.9-29.1	101	GPX5 | GPX6 | NKAPL | OR2B3 | OR2J2 | OR2J3 | OR2W1 | PGBD1 | SCAND3 | TRIM27 | ZKSCAN3 | ZKSCAN4 | ZKSCAN8 | ZNF165 | ZNF311 | ZSCAN12 | ZSCAN16 | ZSCAN23 | ZSCAN31 | ZSCAN9 | OR2B6 | OR2B2	Anatolia_EF | CentralEurope_EF | CentralEurope_LNBA	6	27878963	29142351
6:27.9-29.3	51	GPX5 | GPX6 | NKAPL | OR14J1 | OR2B3 | OR2J2 | OR2J3 | OR2W1 | PGBD1 | SCAND3 | TRIM27 | ZKSCAN3 | ZKSCAN4 | ZKSCAN8 | ZNF165 | ZNF311 | ZSCAN12 | ZSCAN16 | ZSCAN23 | ZSCAN31 | ZSCAN9 | OR2B6	Anatolia_EF | CentralEurope_EF | CentralEurope_LNBA	6	27925019	29275519
6:29.9-30.1	101	HCG9 | PPP1R11 | RNF39 | TRIM31	WHG	6	29942889	30080883
6:31.3-31.5	101	ATP6V1G2 | DDX39B | HLA-B | LINC01149 | MCCD1 | MICA | MICB | NFKBIL1 | SNORD117 | SNORD84	WHG	6	31321649	31526606
6:31.6-32.8	101	ABHD16A | AGER | AGPAT1 | APOM | ATF6B | BAG6 | BTNL2 | C2 | C4A | C4B | C6orf47 | CFB | CLIC1 | CSNK2B | CYP21A2 | DDAH2 | DXO | EGFL8 | EHMT2 | FKBPL | GPANK1 | GPSM3 | HLA-DOB | HLA-DQA1 | HLA-DQA2 | HLA-DQB1 | HLA-DQB2 | HLA-DRA | HLA-DRB1 | HLA-DRB5 | HSPA1A | HSPA1B | HSPA1L | LSM2 | LY6G5B | LY6G5C | LY6G6C | LY6G6D | LY6G6F | MIR1236 | MIR3135B | MIR4646 | MSH5 | NELFE | NEU1 | NOTCH4 | PBX2 | PPT2 | PRRT1 | RNF5 | SAPCD1 | SLC44A4 | SNORD52 | STK19 | TAP2 | TNXB | VWA7 | ZBTB12	Anatolia_EF | CentralEurope_EF	6	31606805	32806557
6:31.6-33.1	51	ABHD16A | AGER | AGPAT1 | AIF1 | APOM | ATF6B | BAG6 | BTNL2 | C2 | C4A | C4B | C6orf47 | CFB | CLIC1 | CSNK2B | CYP21A2 | DDAH2 | DXO | EGFL8 | EHMT2 | FKBPL | GPANK1 | GPSM3 | HLA-DOB | HLA-DPA1 | HLA-DPB1 | HLA-DQA1 | HLA-DQA2 | HLA-DQB1 | HLA-DQB2 | HLA-DRA | HLA-DRB1 | HLA-DRB5 | HSPA1A | HSPA1B | HSPA1L | LSM2 | LY6G5B | LY6G5C | LY6G6C | LY6G6D | LY6G6F | MIR1236 | MIR3135B | MIR4646 | MSH5 | NELFE | NEU1 | NOTCH4 | PBX2 | PPT2 | PRRC2A | PRRT1 | RNF5 | SAPCD1 | SLC44A4 | SNORA38 | SNORD52 | STK19 | TAP2 | TNXB | VWA7 | ZBTB12	Anatolia_EF | CentralEurope_EF	6	31582961	33054978
6:34.7-35.1	51	ANKS1A | SNRPC | TAF11	Anatolia_EF	6	34725183	35116387
6:34.7-35.1	101	ANKS1A | SNRPC | TAF11 | TCP11	Anatolia_EF	6	34725183	35116387
7:119.9-120.4	51	KCND2	Anatolia_EF	7	119913722	120390385
7:119.9-120.4	101	KCND2	Anatolia_EF | CentralEurope_LNBA	7	119913722	120390385
7:137.1-137.5	51	DGKI	Anatolia_EF | CentralEurope_EF	7	137065783	137531838
7:137.1-137.5	101	DGKI	CentralEurope_EF	7	137065783	137531838
7:36.9-37.5	51	ELMO1 | MIR1200	WHG	7	36893961	37488852
7:36.9-37.5	101	ELMO1 | MIR1200	WHG	7	36893961	37488852
8:10.8-11.1	101	XKR6	Anatolia_EF	8	10753555	11058875
8:102.5-103.1	101	GRHL2 | NCALD	CentralEurope_LNBA	8	102504660	103137135
8:102.7-103.1	51	NCALD	Anatolia_EF	8	102698771	103137135
8:110.4-110.7	51	EBAG9 | PKHD1L1 | SYBU	Anatolia_EF	8	110374706	110704020
8:110.4-110.7	101	EBAG9 | PKHD1L1 | SYBU	Anatolia_EF	8	110374706	110704020
8:13.9-15.1	51	SGCZ	WHG	8	13947373	15095848
8:13.9-15.6	101	SGCZ | TUSC3	WHG	8	13947373	15624158
8:139.1-139.9	51	COL22A1 | FAM135B	Anatolia_EF	8	139142266	139926249
8:17.7-17.9	51	FGL1 | PCM1	WHG	8	17721889	17885478
8:17.7-17.9	101	FGL1 | PCM1	CentralEurope_LNBA | WHG	8	17721889	17885478
8:30-30.1	51	DCTN6 | LEPROTL1 | MBOAT4	Anatolia_EF	8	29952914	30041156
8:50.8-51.7	51	SNTG1	Anatolia_EF | WHG	8	50822349	51706678
8:50.8-51.7	101	SNTG1	Anatolia_EF | WHG	8	50822349	51706678
8:52.2-52.8	51	PCMTD1 | PXDNL	Anatolia_EF | WHG	8	52232138	52811735
8:52.2-52.8	101	PCMTD1 | PXDNL	Anatolia_EF | CentralEurope_LNBA | WHG	8	52232138	52811735
8:54.6-54.8	51	ATP6V1H	Anatolia_EF	8	54628117	54756118
8:63.2-63.9	51	NKAIN3	Anatolia_EF	8	63161150	63912211
8:87-87.3	51	ATP6V0D2 | SLC7A13	Anatolia_EF	8	86999552	87333375
8:90.9-92.2	51	C8orf88 | CALB1 | DECR1 | LRRC69 | NBN | OSGIN2 | OTUD6B	Anatolia_EF	8	90914087	92231464
8:90.9-92.4	101	C8orf88 | CALB1 | DECR1 | LRRC69 | MIR4661 | NBN | OSGIN2 | OTUD6B | SLC26A7	Anatolia_EF	8	90914087	92410378
9:126.1-126.7	51	DENND1A	Anatolia_EF	9	126141933	126692431
9:126.1-126.7	101	DENND1A	Anatolia_EF | CentralEurope_LNBA	9	126141933	126692431
9:133.6-133.8	51	ABL1	Anatolia_EF	9	133589333	133763062
9:16.4-16.9	51	BNC2	Anatolia_EF | CentralEurope_EF	9	16409501	16870841
9:17.1-17.5	101	CNTLN	WHG	9	17134980	17503921

### Sheet: SI Table 14
SweepID	Chr	Sweep.start	Sweep.end	all_genes	sweep_population
1:35.7-36.1	1	35734568	36107445	ZMYM4 | KIAA0319L | NCDN | TFAP2E | PSMB2	CentralEurope_LNBA
2:109.4-109.6	2	109403213	109605828	CCDC138 | EDAR	Anatolia_EF
2:167.7-168.1	2	167744997	168116263	XIRP2	WHG
2:196.6-197	2	196602427	197041227	DNAH7 | STK17B	WHG
2:238.4-238.7	2	238394071	238722325	MLPH | PRLH | RAB17 | LRRFIP1	Anatolia_EF | CentralEurope_EF
3:129.1-129.3	3	129120164	129325661	EFCAB12 | MBD4 | IFT122 | RHO | PLXND1	WHG
4:78.1-78.4	4	78078304	78354542	CCNG2	WHG
5:74.8-75	5	74807581	75013313	POLK | ANKDD1B | POC5	Anatolia_EF
5:109.6-110.1	5	109624934	110074657	TMEM232 | MIR548F3	Anatolia_EF
6:12.7-13.3	6	12717893	13328815	PHACTR1 | TBC1D7	WHG
6:27.9-28.6	6	27925019	28583989	PGBD1 | ZSCAN31 | ZKSCAN3 | ZSCAN12 | ZSCAN23 | GPX6 | GPX5 | SCAND3 | OR2B6 | ZSCAN9 | ZKSCAN4 | NKAPL	Anatolia_EF | CentralEurope_EF
6:31.7-32.6	6	31707725	32557625	MSH5 | SAPCD1 | VWA7 | LSM2 | HSPA1L | HSPA1A | HSPA1B | SNORD52 | NEU1 | SLC44A4 | EHMT2 | C2 | ZBTB12 | CFB | NELFE | MIR1236 | DXO | STK19 | C4A | C4B | CYP21A2 | TNXB | ATF6B | FKBPL | PRRT1 | PPT2 | EGFL8 | AGPAT1 | RNF5 | AGER | PBX2 | GPSM3 | NOTCH4 | HLA-DRB5 | HLA-DRB1	Anatolia_EF
7:36.9-37.5	7	36893961	37488852	ELMO1 | MIR1200	WHG
7:98.9-99.2	7	98923521	99174076	ARPC1A | ARPC1B | PDAP1 | BUD31 | PTCD1 | CPSF4 | ZNF789 | ZNF394 | ZKSCAN5 | FAM200A | ZNF655	Anatolia_EF
8:48.2-49	8	48173167	48977268	SPIDR | CEBPD | PRKDC | MCM4 | UBE2V2	WHG
8:50.8-51.7	8	50822349	51706678	SNTG1	WHG
14:60.6-60.7	14	60610838	60636574	DHRS7	WHG
14:61.7-62	14	61654277	62017694	PRKCH	Anatolia_EF
14:71.8-72.2	14	71787166	72207946	SIPA1L1 | SNORD56B	WHG
16:72.1-72.2	16	72127461	72210777	DHX38 | PMFBP1	WHG

### Sheet: SI Table 15
SweepID	nSNPs	all_genes	sweep_population	chr	Start	End
10:0.3-8.3	100	ADARB2 | AKR1C1 | AKR1C2 | AKR1C3 | AKR1C4 | AKR1E2 | ANKRD16 | ASB13 | DIP2C | GATA3 | GATA3-AS1 | GDI2 | GTPBP4 | IDI1 | IDI2 | IL15RA | IL2RA | ITIH2 | ITIH5 | KIN | KLF6 | LARP4B | LINC00200 | LINC00700 | LINC00701 | LINC00702 | LINC00703 | LINC00705 | LINC00707 | LINC00708 | MIR5699 | NET1 | PFKFB3 | PFKP | PITRM1 | PRKCQ | PRKCQ-AS1 | RBM17 | SFMBT2 | TAF3 | TUBAL3 | UCN3 | WDR37 | CALML3 | CALML5 | MIR3155A	Anatolia_EF | CentralEurope_EF | CentralEurope_LNBA | WHG	10	320130	8310268
10:10.8-19	100	ACBD7 | ARL5B | BEND7 | C1QL3 | CACNB2 | CAMK1D | CCDC3 | CDC123 | CDNF | CELF2 | CUBN | DCLRE1C | DHTKD1 | ECHDC3 | FAM107B | FAM171A1 | FRMD4A | HSPA14 | ITGA8 | LINC00710 | MEIG1 | MIR4293 | MIR4480 | MIR548AK | MIR548Q | MRC1 | NMT2 | NSUN6 | NUDT5 | OLAH | OPTN | PHYH | PROSER2 | PRPF18 | PTER | RPP38 | RSU1 | SEC61A2 | SEPHS1 | SFTA1P | SLC39A12 | ST8SIA6 | STAM | SUV39H2 | TMEM236 | TRDMT1 | UPF2 | USP6NL | VIM | MCM10 | MIR1265 | RNU6-6P | UCMA	Anatolia_EF | CentralEurope_EF | CentralEurope_LNBA | WHG	10	10826400	18970568
10:100.2-101.2	50	CNNM1 | HPSE2	CentralEurope_LNBA | WHG	10	100218875	101154087
10:102.2-102.6	50	HIF1AN | NDUFB8 | SEC31B | WNT8B | PAX2	Anatolia_EF | CentralEurope_LNBA	10	102222798	102589698
10:106.4-107	50	SORCS3	CentralEurope_LNBA | WHG	10	106400859	107024993
10:108.3-108.9	50	SORCS1	Anatolia_EF | CentralEurope_EF | CentralEurope_LNBA	10	108333421	108924292
10:108.3-108.9	100	SORCS1	Anatolia_EF | CentralEurope_EF | CentralEurope_LNBA | WHG	10	108333421	108924292
10:11-11.4	50	CELF2 | LINC00710	Anatolia_EF	10	10969021	11378674
10:111.6-112.8	50	ADD3 | BBIP1 | MIR4680 | MIR548E | MXI1 | PDCD4 | SHOC2 | XPNPEP1	Anatolia_EF | CentralEurope_LNBA | WHG	10	111624524	112840658
10:111.6-112.8	100	ADD3 | ADRA2A | BBIP1 | DUSP5 | MIR4680 | MIR548E | MXI1 | PDCD4 | RBM20 | SHOC2 | SMC3 | SMNDC1 | XPNPEP1	Anatolia_EF | CentralEurope_EF | CentralEurope_LNBA | WHG	10	111624524	112840658
10:113.9-129.9	100	ABLIM1 | ACADSB | ACSL5 | ADAM12 | ADRB1 | AFAP1L2 | ARMS2 | ATE1 | ATRNL1 | BAG3 | BCCIP | BTBD16 | BUB3 | C10orf120 | C10orf88 | C10orf90 | CACUL1 | CASP7 | CCDC172 | CLRN3 | CPXM2 | CTBP2 | CUZD1 | DCLRE1A | DHX32 | DMBT1 | DOCK1 | EDRF1 | EIF3A | EMX2 | ENO4 | FAM204A | FAM24A | FAM24B | FAM53B | FANK1 | FGFR2 | FOXI2 | GFRA1 | GPAM | GPR26 | GRK5 | HABP2 | HMX2 | HMX3 | HSPA12A | HTRA1 | IKZF5 | INPP5F | KCNK18 | LHPP | LINC00601 | LINC00867 | LINC01153 | MCMBP | MIR2110 | MIR3663 | MIR4295 | MIR4296 | MIR4484 | MIR4682 | MKI67 | MMP21 | NANOS1 | NHLRC2 | NKX1-2 | NPS | NRAP | NSMCE4A | OAT | PDZD8 | PLEKHS1 | PNLIP | PNLIPRP1 | PNLIPRP2 | PNLIPRP3 | PRDX3 | PRLHR | PSTK | PTPRE | RAB11FIP2 | RGS10 | SEC23IP | SFXN4 | SLC18A2 | SNORA19 | TACC2 | TCF7L2 | TDRD1 | TECTB | TEX36 | TIAL1 | TRUB1 | UROS | VAX1 | VTI1A | VWA2 | WDR11 | ZDHHC6 | ZRANB1 | MIR3941 | MIR4681 | PLEKHA1	Anatolia_EF | CentralEurope_EF | CentralEurope_LNBA | WHG	10	113909624	129924649
10:118.1-118.3	50	CCDC172 | PNLIP | PNLIPRP3	Anatolia_EF | CentralEurope_EF | CentralEurope_LNBA	10	118083940	118327367
10:122.9-123	50	LINC01153	CentralEurope_LNBA	10	122938214	122945480
10:123.5-124	50	ATE1 | NSMCE4A | TACC2	Anatolia_EF	10	123499939	124014060
10:13.7-14.5	50	FRMD4A	Anatolia_EF	10	13685706	14504141
10:131.3-135.4	100	ADAM8 | BNIP3 | CALY | EBF3 | ECHS1 | FUOM | GLRX3 | KNDC1 | LRRC27 | MGMT | MIR202HG | MIR378C | MIR3944 | MIR4297 | MTG1 | PAOX | PPP2R2D | PRAP1 | SPRN | STK32C | TCERG1L | TUBGCP2 | UTF1 | VENTX | ZNF511 | CYP2E1 | INPP5A | JAKMIP3 | LINC01166 | LINC01168 | NKX6-2 | SYCE1	Anatolia_EF | CentralEurope_EF | CentralEurope_LNBA | WHG	10	131265448	135382916
10:135.2-135.4	50	CYP2E1 | MTG1 | SPRN | SYCE1	CentralEurope_LNBA | WHG	10	135207598	135382916
10:15.6-15.8	50	ITGA8	Anatolia_EF | CentralEurope_LNBA	10	15555948	15762124
10:17.7-19	50	ARL5B | CACNB2 | STAM	Anatolia_EF	10	17686124	18970568
10:20.1-20.6	50	PLXDC2	Anatolia_EF | CentralEurope_EF	10	20105168	20578785
10:20.1-35.9	100	ABI1 | ACBD5 | ANKRD26 | APBB1IP | ARHGAP12 | ARHGAP21 | ARMC3 | BAMBI | BMI1 | C10orf126 | C10orf67 | CCDC7 | CCNY | COMMD3 | COMMD3-BMI1 | CREM | CUL2 | DNAJC1 | EBLN1 | ENKUR | EPC1 | FZD8 | GAD2 | GJD4 | GPR158 | ITGB1 | KIAA1217 | KIF5B | LINC00837 | LINC00838 | LYZL1 | LYZL2 | MASTL | MIR1915 | MIR3611 | MIR4675 | MIR4683 | MIR603 | MIR604 | MIR938 | MKX | MLLT10 | MPP7 | MSRB2 | MTPAP | MYO3A | NEBL | NRP1 | OTUD1 | PARD3 | PDSS1 | PIP4K2A | PLXDC2 | PRTFDC1 | PTCHD3 | PTF1A | RAB18 | RNU6-15P | SKIDA1 | SPAG6 | SVIL | THNSL1 | WAC | YME1L1 | ZEB1 | ZNF438 | MAP3K8	Anatolia_EF | CentralEurope_EF | CentralEurope_LNBA | WHG	10	20105168	35930362
10:22-23	50	EBLN1 | PIP4K2A | BMI1 | COMMD3 | COMMD3-BMI1 | DNAJC1 | SPAG6	Anatolia_EF | CentralEurope_LNBA	10	22045466	23003484
10:24-24.8	50	KIAA1217	Anatolia_EF | CentralEurope_EF | CentralEurope_LNBA	10	23983675	24836772
10:25.5-26.5	50	GPR158 | MYO3A	Anatolia_EF | CentralEurope_EF | CentralEurope_LNBA	10	25463991	26501456
10:27.3-29.2	50	MASTL | YME1L1 | MKX | ANKRD26 | C10orf126 | LINC00837 | MPP7	Anatolia_EF | CentralEurope_EF | CentralEurope_LNBA	10	27280843	29170827
10:30.6-30.8	50	MAP3K8 | MTPAP	Anatolia_EF	10	30598730	30750762
10:31.6-31.8	50	ZEB1	CentralEurope_EF | CentralEurope_LNBA	10	31607424	31818742
10:32.7-33.3	50	CCDC7 | ITGB1	CentralEurope_LNBA	10	32735068	33294720
10:35.3-35.9	50	CCNY | CREM | CUL2 | MIR3611	Anatolia_EF | CentralEurope_LNBA	10	35297479	35860852
10:37.4-38.4	100	ANKRD30A | LINC00993 | MTRNR2L7 | ZNF248 | ZNF25 | ZNF33A | ZNF37A	Anatolia_EF | CentralEurope_EF | CentralEurope_LNBA | WHG	10	37414785	38414472
10:38.1-38.2	50	ZNF248	Anatolia_EF	10	38091751	38147034
10:43-47.2	100	ALOX5 | BMS1 | CSGALNACT2 | CXCL12 | FXYD4 | GPRIN2 | HNRNPF | LINC00619 | LINC00839 | LINC00840 | LINC00842 | MIR3156-1 | MIR5100 | OR13A1 | RASGEF1A | RASSF4 | RET | TMEM72 | ZFAND4 | ZNF22 | ZNF239 | ZNF32 | ZNF33B | ZNF485	Anatolia_EF | CentralEurope_EF | CentralEurope_LNBA | WHG	10	42970991	47174018
10:44.8-44.9	50	CXCL12	Anatolia_EF	10	44793038	44881941
10:47.7-54.5	100	A1CF | AGAP6 | ARHGAP22 | ASAH2 | ASAH2B | CHAT | CSTF2T | DKK1 | FAM25C | FRMPD2 | GDF10 | GDF2 | LRRC18 | MAPK8 | MBL2 | MIR605 | MSMB | NCOA4 | PRKG1 | SGMS1 | SLC18A3 | TIMM23 | WDFY4 | ZNF488 | ANTXRL | ANXA8 | C10orf53 | C10orf71 | DRGX | ERCC6 | OGDHL | PARG | PGBD3 | RBP3	Anatolia_EF | CentralEurope_EF | CentralEurope_LNBA | WHG	10	47657581	54531460
10:52.8-54.1	50	PRKG1	Anatolia_EF	10	52750945	54058110
10:55.6-57.4	50	PCDH15	Anatolia_EF | CentralEurope_EF | CentralEurope_LNBA	10	55562531	57387702
10:55.6-65.4	100	ADO | ANK3 | ARID5B | BICC1 | CCDC6 | CDK1 | CISD1 | EGR2 | FAM13C | IPMK | JMJD1C | LINC00844 | LINC00845 | MIR1296 | MIR3924 | MIR548F1 | MTRNR2L5 | NRBF2 | PCDH15 | PHYHIPL | REEP3 | RHOBTB1 | RTKN2 | SLC16A9 | TFAM | TMEM26 | UBE2D1 | ZNF365 | ZWINT	Anatolia_EF | CentralEurope_EF | CentralEurope_LNBA | WHG	10	55562531	65384883
10:6.8-6.9	50	LINC00707	CentralEurope_EF | CentralEurope_LNBA	10	6821560	6884868
10:60-61.1	50	FAM13C | PHYHIPL | CISD1 | IPMK | UBE2D1	CentralEurope_EF | CentralEurope_LNBA	10	59951278	61122939
10:62.6-62.8	50	RHOBTB1	Anatolia_EF	10	62629196	62761198
10:64.1-64.4	50	ZNF365	Anatolia_EF	10	64133951	64431771
10:64.9-65.4	50	JMJD1C | MIR1296 | REEP3	CentralEurope_LNBA	10	64926981	65384883
10:67.7-70.5	50	ATOH7 | CTNNA3 | DNA2 | DNAJC12 | HERC4 | HNRNPH3 | PBLD | RUFY2 | SIRT1 | SLC25A16 | TET1 | LRRTM3 | MYPN	Anatolia_EF | CentralEurope_EF | CentralEurope_LNBA	10	67672276	70454239
10:67.7-77.3	100	ADAMTS14 | ADK | AGAP5 | AIFM2 | ANXA7 | AP3M1 | ASCC1 | ATOH7 | C10orf105 | C10orf55 | CAMK2G | CCAR1 | CDH23 | CHCHD1 | CHST3 | COL13A1 | COMTD1 | CTNNA3 | DDIT4 | DDX50 | DNA2 | DNAJB12 | DNAJC12 | DNAJC9 | ECD | EIF4EBP2 | FAM149B1 | FUT11 | HERC4 | HK1 | HKDC1 | HNRNPH3 | KAT6B | LRRC20 | LRRTM3 | MCU | MICU1 | MIR4676 | MIR606 | MRPS16 | MSS51 | MYOZ1 | MYPN | NDST2 | NPFFR1 | NUDT13 | OIT3 | P4HA1 | PALD1 | PBLD | PCBD1 | PLA2G12B | PLAU | PPA1 | PPP3CB | PRF1 | PSAP | RUFY2 | SAMD8 | SAR1A | SEC24C | SGPL1 | SIRT1 | SLC25A16 | SNORD98 | SPOCK2 | SRGN | STOX1 | SUPV3L1 | SYNPO2L | TACR2 | TBATA | TET1 | TSPAN15 | TYSND1 | UNC5B | USP54 | VCL | VDAC2 | VPS26A | ZNF503 | ZNF503-AS1 | ZSWIM8 | DDX21 | ANAPC16 | NEUROG3 | NODAL | SLC29A3	Anatolia_EF | CentralEurope_EF | CentralEurope_LNBA | WHG	10	67672276	77312311
10:71.9-72	50	AIFM2 | TYSND1	CentralEurope_LNBA | WHG	10	71857979	71906432
10:74.1-76.8	50	ADK | AP3M1 | C10orf55 | CAMK2G | DNAJB12 | KAT6B | MCU | MICU1 | MIR4676 | NDST2 | PLAU | VCL | ZSWIM8 | AGAP5 | ANXA7 | CHCHD1 | DNAJC9 | ECD | FAM149B1 | FUT11 | MRPS16 | MSS51 | MYOZ1 | NUDT13 | OIT3 | P4HA1 | PLA2G12B | PPP3CB | SEC24C | SYNPO2L | USP54	Anatolia_EF | CentralEurope_EF | CentralEurope_LNBA | WHG	10	74092588	76792380
10:78.6-82.4	100	ANXA11 | DLG5 | DYDC1 | DYDC2 | KCNMA1 | LINC00595 | LINC00856 | LINC00857 | MAT1A | PLAC9 | POLR3A | RPS24 | SFTPA1 | SFTPA2 | SFTPD | SH2D4B | TMEM254 | TSPAN14 | ZMIZ1 | EIF5AL1 | NUTM2B | ZCCHC24	Anatolia_EF | CentralEurope_EF | CentralEurope_LNBA | WHG	10	78629359	82406316
10:8.3-8.4	50	LINC00708	Anatolia_EF	10	8301294	8310268
10:83.6-84.7	50	NRG3	Anatolia_EF | CentralEurope_EF | CentralEurope_LNBA	10	83635070	84746935
10:83.6-84.7	100	NRG3	Anatolia_EF | CentralEurope_EF | CentralEurope_LNBA | WHG	10	83635070	84746935
10:85.9-86.3	100	CCSER2 | LINC00858 | LRIT1 | LRIT2 | RGR | GHITM	Anatolia_EF | CentralEurope_EF | CentralEurope_LNBA	10	85899196	86278273
10:86.1-86.3	50	CCSER2	CentralEurope_LNBA	10	86088342	86278273
10:87.4-107	100	ABCC2 | ACTA2 | ACTR1A | ADIRF | ALDH18A1 | ANKRD1 | ANKRD2 | ANKRD22 | ARHGAP19 | ARL3 | AS3MT | ATAD1 | AVPI1 | BLNK | BLOC1S2 | BMPR1A | BTAF1 | BTRC | C10orf62 | C10orf95 | CC2D2B | CCNJ | CEP55 | CH25H | CHUK | CNNM1 | CNNM2 | COL17A1 | COX15 | CPEB3 | CPN1 | CRTAC1 | CUTC | CWF19L1 | CYP17A1 | CYP26A1 | CYP26C1 | CYP2C18 | CYP2C19 | CYP2C8 | CYP2C9 | DNMBP | DNTT | DPCD | ELOVL3 | ENTPD1 | ENTPD7 | ERLIN1 | EXOC6 | EXOSC1 | FAM25A | FAS | FFAR4 | FGFBP3 | FRA10AC1 | FRAT1 | FRAT2 | GBF1 | GLUD1 | GOLGA7B | GOT1 | GRID1 | GSTO1 | GSTO2 | HECTD2 | HELLS | HHEX | HIF1AN | HOGA1 | HPS1 | HPSE2 | HTR7 | IDE | IFIT1 | IFIT1B | IFIT2 | IFIT3 | IFIT5 | ITPRIP | KIF11 | KIF20B | KLLN | LCOR | LDB3 | LINC00865 | LIPA | LIPF | LIPJ | LIPK | LIPM | LIPN | LOXL4 | LZTS2 | MARVELD1 | MINPP1 | MIR107 | MIR1287 | MIR3157 | MIR346 | MIR4679-1 | MIR4685 | MIR607 | MIR608 | MIR609 | MIR936 | MMRN2 | MMS19 | MORN4 | MRPL43 | MYOF | NDUFB8 | NEURL1 | NKX2-3 | NOC3L | NOLC1 | NT5C2 | OPALIN | OPN4 | PANK1 | PAPSS2 | PAX2 | PCGF5 | PDE6C | PDLIM1 | PDZD7 | PGAM1 | PI4K2A | PIK3AP1 | PITX3 | PKD2L1 | PLCE1 | PPP1R3C | PPRC1 | PTEN | PYROXD2 | R3HCC1L | RBP4 | RNLS | RPP30 | RRP12 | SCD | SEC31B | SEMA4G | SFR1 | SFRP5 | SFXN2 | SFXN3 | SH3PXD2A | SLC16A12 | SLC25A28 | SLC35G1 | SLIT1 | SLK | SNCG | SNORA12 | SORBS1 | SORCS3 | STAMBPL1 | SUFU | TBC1D12 | TCTN3 | TLL2 | TM9SF3 | TNKS2 | TRIM8 | UBTD1 | WBP1L | WNT8B | ZDHHC16 | ZFYVE27 | CALHM1 | CALHM2 | CALHM3 | FBXW4 | INA | MIR1307 | PDCD11 | RPEL1 | TAF5 | CUEDC2 | FBXL15 | FGF8 | KAZALD1 | KCNIP2 | LBX1 | LGI1 | MIR146B | MIR3158-1 | NFKB2 | NPM3 | NUTM2A | PCGF6 | POLL | PSD | TLX1 | TLX1NB	Anatolia_EF | CentralEurope_EF | CentralEurope_LNBA | WHG	10	87359312	107024993
10:87.4-88.1	50	GRID1 | MIR346	CentralEurope_LNBA	10	87359312	88126250
10:9.3-9.4	100	LINC00709	Anatolia_EF | CentralEurope_EF | CentralEurope_LNBA	10	9317796	9329020
10:90-90.3	50	RNLS	Anatolia_EF	10	90033621	90344287
10:91.5-91.6	50	KIF20B | LINC00865	WHG	10	91461367	91600618
10:92.5-92.7	50	HTR7 | RPP30	CentralEurope_LNBA	10	92500578	92668312
10:95.8-96.1	50	PLCE1	Anatolia_EF	10	95753746	96092580
10:97.5-97.6	50	ENTPD1	Anatolia_EF	10	97471536	97637023
10:98-98.3	50	BLNK | DNTT | OPALIN | TLL2	CentralEurope_EF | CentralEurope_LNBA	10	97951458	98273675
11:0.2-15.3	100	ADM | AKIP1 | AMPD3 | ANO9 | AP2A2 | APBB1 | ARFIP2 | ART1 | ART5 | ASCL2 | ASCL3 | B4GALNT4 | BRSK2 | BTBD10 | C11orf16 | C11orf21 | C11orf40 | CALCA | CALCB | CCKBR | CD151 | CD81 | CDHR5 | CEND1 | CHID1 | CHRNA10 | CNGA4 | COPB1 | CSNK2A3 | CYB5R2 | CYP2R1 | DCHS1 | DEAF1 | DENND5A | DKK3 | DNHD1 | DRD4 | DUSP8 | EIF3F | EPS8L2 | FAR1 | GALNT18 | H19 | HBB | HBD | HBE1 | HBG1 | HBG2 | HPX | HRAS | IFITM1 | IFITM2 | IFITM3 | IFITM5 | IGF2 | ILK | INS | INS-IGF2 | INSC | IPO7 | IRF7 | KCNQ1 | KRTAP5-1 | KRTAP5-2 | KRTAP5-3 | KRTAP5-4 | KRTAP5-5 | LINC00958 | LMO1 | LRRC56 | LYVE1 | MICAL2 | MIR302E | MIR4686 | MIR4687 | MIR483 | MIR5691 | MMP26 | MOB2 | MRGPRE | MRGPRG | MRPL17 | MRPL23 | MTRNR2L8 | MUC2 | MUC6 | NAP1L4 | NLRP10 | NLRP14 | NLRP6 | NRIP3 | NUP98 | OLFML1 | OR10A2 | OR10A3 | OR10A4 | OR10A5 | OR10A6 | OR2AG1 | OR2AG2 | OR2D2 | OR2D3 | OR51A2 | OR51A4 | OR51A7 | OR51B2 | OR51B4 | OR51B5 | OR51B6 | OR51D1 | OR51E1 | OR51E2 | OR51F1 | OR51F2 | OR51G1 | OR51G2 | OR51I1 | OR51I2 | OR51L1 | OR51M1 | OR51Q1 | OR51S1 | OR51T1 | OR51V1 | OR52A1 | OR52A5 | OR52B4 | OR52B6 | OR52D1 | OR52E2 | OR52E4 | OR52E6 | OR52E8 | OR52H1 | OR52I1 | OR52I2 | OR52J3 | OR52K1 | OR52K2 | OR52L1 | OR52M1 | OR52N1 | OR52N2 | OR52N4 | OR52N5 | OR52R1 | OR56A1 | OR56A3 | OR56A4 | OR56B1 | OR56B4 | OR5P2 | OR5P3 | OR6A2 | OSBPL5 | OVCH2 | PARVA | PDE3B | PGAP2 | PHLDA2 | PHRF1 | PKP3 | PNPLA2 | POLR2L | PPFIBP2 | PSMA1 | PSMD13 | PTDSS2 | PTH | RASSF7 | RBMXL2 | RHOG | RIC3 | RNF141 | RNH1 | RPL27A | RPLP2 | RRAS2 | RRM1 | RRP8 | SBF2 | SCT | SCUBE2 | SIGIRR | SLC22A18 | SLC25A22 | SMPD1 | SNORA23 | SNORA52 | SNORA54 | STIM1 | STK33 | SWAP70 | SYT9 | TAF10 | TALDO1 | TEAD1 | TH | TIMM10B | TMEM41B | TMEM80 | TMEM9B | TPP1 | TRIM21 | TRIM22 | TRIM3 | TRIM34 | TRIM5 | TRIM6 | TRIM6-TRIM34 | TRIM66 | TRIM68 | TRPM5 | TSPAN32 | TSPAN4 | TSSC4 | TUB | UBQLN3 | UBQLNL | USP47 | WEE1 | ZBED5 | ZNF143 | ZNF214 | ZNF215 | C11orf42 | CDKN1C | CTR9 | CTSD | EIF4G2 | IFITM10 | LINC01150 | LSP1 | MIR4298 | MIR4299 | MUC5AC | MUC5B | OR52B2 | OR52W1 | SLC22A18AS | SNORD97 | SYT8 | TNNI2 | TNNT3 | TOLLIP | ZNF195	Anatolia_EF | CentralEurope_EF | CentralEurope_LNBA | WHG	11	236546	15268754
11:100.6-101.7	50	ARHGAP42 | TRPC6	Anatolia_EF | CentralEurope_EF | CentralEurope_LNBA | WHG	11	100558384	101743293
11:100.6-115.6	100	AASDHPPT | ACAT1 | ALG9 | ALKBH8 | ANGPTL5 | ANKK1 | ARHGAP20 | ARHGAP42 | ATM | BCO2 | BIRC2 | BIRC3 | BTG4 | C11orf52 | C11orf65 | C11orf71 | C11orf87 | CADM1 | CARD16 | CARD18 | CASP1 | CASP12 | CASP4 | CASP5 | CLDN25 | COLCA1 | CRYAB | CUL5 | CWF19L2 | DCUN1D5 | DDI1 | DDX10 | DIXDC1 | DLAT | DRD2 | DYNC2H1 | ELMOD1 | EXPH5 | FDX1 | FDXACB1 | GRIA4 | GUCY1A2 | IL18 | KBTBD3 | LAYN | MIR34B | MIR34C | MIR3920 | MIR4301 | MIR4491 | MIR4693 | MMP1 | MMP10 | MMP13 | MMP20 | MMP27 | MMP3 | MMP7 | MMP8 | MSANTD4 | NCAM1 | NNMT | NPAT | NXPE1 | NXPE2 | NXPE4 | PDGFD | PGR | PIH1D2 | PLET1 | POU2AF1 | PPP2R1B | PTS | RAB39A | RBM7 | RDX | REXO2 | SDHD | SIK2 | SLC35F2 | SLN | TEX12 | TIMM8B | TMEM123 | TMPRSS5 | TRPC6 | TTC12 | USP28 | YAP1 | ZBTB16 | ZC3H12C | ZW10 | HTR3A | HTR3B | LINC00900	Anatolia_EF | CentralEurope_EF | CentralEurope_LNBA | WHG	11	100558384	115631345
11:103-103.4	50	DYNC2H1	CentralEurope_EF | CentralEurope_LNBA	11	102980160	103350591
11:103.7-103.8	50	MIR4693	Anatolia_EF | WHG	11	103720634	103720708
11:104.8-104.9	50	CASP12 | CASP4 | CASP5	Anatolia_EF	11	104756445	104893895
11:105.9-106	50	AASDHPPT | KBTBD3 | MSANTD4	CentralEurope_LNBA	11	105866350	105969437
11:108.5-108.8	50	DDX10	CentralEurope_LNBA	11	108535752	108811657
11:112.8-113.1	50	NCAM1	Anatolia_EF | CentralEurope_LNBA	11	112831997	113149158
11:116.6-126.9	100	ACRV1 | APOA1 | APOA4 | APOA5 | APOC3 | ARCN1 | ARHGEF12 | BACE1 | BCL9L | BLID | BSX | BUD13 | C1QTNF5 | C2CD2L | CBL | CCDC15 | CD3D | CD3E | CD3G | CDON | CEP164 | CHEK1 | CLMP | CRTAM | CXCR5 | DCPS | DDX25 | DPAGT1 | DSCAML1 | EI24 | ESAM | FAM118B | FEZ1 | FOXR1 | FOXRED1 | GRAMD1B | GRIK4 | HEPACAM | HINFP | HMBS | HSPA8 | HYLS1 | HYOU1 | IFT46 | KIRREL3 | KMT2A | MCAM | MFRP | MIR100 | MIR125B1 | MIR3167 | MIR4492 | MIR4493 | MIRLET7A2 | MPZL2 | MPZL3 | MSANTD2 | NRGN | OR10G4 | OR10G7 | OR10G8 | OR10G9 | OR10S1 | OR4D5 | OR6M1 | OR6T1 | OR6X1 | OR8B12 | OR8B2 | OR8B3 | OR8B4 | OR8B8 | OR8D1 | OR8D2 | OR8D4 | OR8G1 | OR8G5 | PAFAH1B2 | PATE1 | PATE2 | PATE3 | PATE4 | PCSK7 | PHLDB1 | PKNOX2 | PUS3 | RNF214 | RNF26 | RPS25 | RPUSD4 | SC5D | SCN3B | SIAE | SIDT2 | SIK3 | SLC37A2 | SLC37A4 | SNORD14C | SNORD14D | SNORD14E | SORL1 | SPA17 | ST3GAL4 | STT3A | TAGLN | TBCEL | TBRG1 | TECTA | THY1 | TIRAP | TMEM218 | TMEM225 | TMEM25 | TRAPPC4 | TREH | TRIM29 | TTC36 | UBASH3B | UBE4A | UPK2 | USP2 | VPS11 | VSIG2 | VWA5A | ZNF202 | DDX6 | OR8A1 | PANX3 | ABCG4 | CCDC153 | FXYD2 | FXYD6 | FXYD6-FXYD2 | HEPN1 | IL10RA | NLRX1 | OAF | POU2F3 | ROBO3 | ROBO4 | SCN2B | SCN4B | TMPRSS4	Anatolia_EF | CentralEurope_EF | CentralEurope_LNBA | WHG	11	116618886	126873355
11:116.7-117.7	50	PAFAH1B2 | PCSK7 | SIDT2 | SIK3 | TAGLN | DSCAML1	Anatolia_EF | CentralEurope_EF | CentralEurope_LNBA	11	116714118	117688240
11:12.1-12.3	50	MICAL2	Anatolia_EF	11	12115543	12285334
11:121.3-121.5	50	SORL1	Anatolia_EF	11	121322912	121504402
11:128.3-132.2	100	ADAMTS15 | ADAMTS8 | ARHGAP32 | BARX2 | ETS1 | FLI1 | KCNJ1 | KCNJ5 | NFRKB | NTM | PRDM10 | SNX19 | ST14 | TMEM45B | TP53AIP1 | ZBTB44 | APLP2	Anatolia_EF | CentralEurope_EF | CentralEurope_LNBA | WHG	11	128328656	132206716
11:132.3-133.4	50	OPCML	Anatolia_EF | CentralEurope_EF | CentralEurope_LNBA	11	132284871	133402414
11:132.3-134.3	100	ACAD8 | B3GAT1 | GLB1L2 | GLB1L3 | JAM3 | NCAPD3 | OPCML | SPATA19 | THYN1 | VPS26B | IGSF9B | MIR4697	Anatolia_EF | CentralEurope_EF | CentralEurope_LNBA	11	132284871	134281812
11:16-21.6	100	ABCC8 | C11orf58 | CSRP3 | DBX1 | E2F8 | GTF2H1 | HPS5 | HTATIP2 | IGSF22 | KCNC1 | KCNJ11 | LDHA | LDHAL6A | LDHC | MIR3159 | MIR4486 | MIR4694 | MRGPRX1 | MRGPRX2 | MRGPRX3 | MRGPRX4 | MYOD1 | NAV2 | NCR3LG1 | NELL1 | NUCB2 | PIK3C2A | PLEKHA7 | PRMT3 | PTPN5 | RPS13 | SAA1 | SAA2 | SAA4 | SAAL1 | SERGEF | SLC6A5 | SNORD14A | SOX6 | TPH1 | TSG101 | ZDHHC13 | OTOG | USH1C | SPTY2D1 | TMEM86A | UEVLD	Anatolia_EF | CentralEurope_EF | CentralEurope_LNBA | WHG	11	15987995	21597227
11:18.4-18.6	50	LDHA | LDHAL6A | LDHC | MIR3159 | TSG101 | UEVLD	Anatolia_EF	11	18409334	18610294
11:19.1-20.1	50	MIR4486 | NAV2 | ZDHHC13	CentralEurope_LNBA	11	19138646	20143144
11:2.3-2.4	50	C11orf21 | CD81 | TSPAN32	CentralEurope_LNBA	11	2316875	2418649
11:20.7-21.6	50	NELL1	Anatolia_EF | CentralEurope_LNBA	11	20691117	21597227
11:22.2-22.9	50	FANCF | GAS2 | SVIP | ANO5	Anatolia_EF | CentralEurope_LNBA	11	22214722	22881972
11:22.2-22.9	100	ANO5 | CCDC179 | FANCF | GAS2 | SLC17A6 | SVIP	Anatolia_EF | CentralEurope_EF | CentralEurope_LNBA | WHG	11	22214722	22881972
11:24.5-25.1	50	LUZP2	Anatolia_EF | CentralEurope_EF | CentralEurope_LNBA	11	24518516	25104150
11:24.5-25.1	100	LUZP2	Anatolia_EF | CentralEurope_EF | CentralEurope_LNBA | WHG	11	24518516	25104150
11:26.2-28.4	100	ANO3 | BBOX1 | BDNF | CCDC34 | FIBIN | KIF18A | LGR4 | LIN7C | METTL15 | MIR610 | MUC15 | SLC5A12	Anatolia_EF | CentralEurope_EF | CentralEurope_LNBA | WHG	11	26210829	28355054
11:26.7-26.8	50	SLC5A12	Anatolia_EF	11	26688566	26744974
11:28-28.4	50	KIF18A | METTL15 | MIR610	CentralEurope_EF | CentralEurope_LNBA | WHG	11	28042167	28355054
11:30-36.6	100	ABTB2 | APIP | ARL14EP | C11orf91 | CAPRIN1 | CAT | CCDC73 | CD44 | CD59 | COMMD9 | CSTF3 | DCDC1 | DEPDC7 | DNAJC24 | EHF | EIF3M | ELF5 | ELP4 | FBXO3 | FJX1 | FSHB | HIPK3 | IMMP1L | KCNA4 | KIAA1549L | LDLRAD3 | LMO2 | MIR1343 | MIR3973 | MPPED2 | NAT10 | PAMR1 | PAX6 | PDHX | PRR5L | PRRG4 | QSER1 | RAG1 | RAG2 | RCN1 | SLC1A2 | TCP11L1 | TRAF6 | TRIM44 | WT1	Anatolia_EF | CentralEurope_EF | CentralEurope_LNBA | WHG	11	30031288	36619829
11:30.9-31.4	50	DCDC1	CentralEurope_LNBA	11	30851916	31391357
11:32.4-32.5	50	WT1	Anatolia_EF	11	32409321	32457176
11:34.9-35	50	APIP | MIR1343 | PDHX	Anatolia_EF	11	34874641	35042138
11:36.5-36.6	50	RAG1 | RAG2	Anatolia_EF | CentralEurope_EF | CentralEurope_LNBA	11	36532259	36619829
11:40.1-41.5	50	LRRC4C	Anatolia_EF	11	40135753	41481323
11:40.1-41.5	100	LRRC4C	Anatolia_EF | CentralEurope_EF | CentralEurope_LNBA | WHG	11	40135753	41481323
11:43.3-50	100	ACCS | ACCSL | ACP2 | AGBL2 | ALKBH3 | ALX4 | AMBRA1 | API5 | ARFGAP2 | ARHGAP1 | ATG13 | C11orf96 | C1QTNF4 | CELF1 | CHRM4 | CHST1 | CKAP5 | CREB3L1 | CRY2 | DDB2 | DGKZ | EXT2 | F2 | FAM180B | FNBP4 | FOLH1 | HARBI1 | HSD17B12 | KBTBD4 | LRP4 | MADD | MAPK8IP1 | MDK | MIR129-2 | MIR3160-1 | MIR3161 | MIR4487 | MIR4688 | MIR5582 | MIR670 | MTCH2 | MYBPC3 | NDUFS3 | NR1H3 | NUP160 | OR4A47 | OR4B1 | OR4C12 | OR4C13 | OR4C3 | OR4S1 | OR4X1 | OR4X2 | PACSIN3 | PEX16 | PHF21A | PRDM11 | PSMC3 | PTPMT1 | PTPRJ | RAPSN | SLC35C1 | SLC39A13 | SNORD67 | SPI1 | SYT13 | TP53I11 | TRIM49B | TRIM64C | TSPAN18 | TTC17 | ZNF408 | CD82	Anatolia_EF | CentralEurope_EF | CentralEurope_LNBA | WHG	11	43333513	50004071
11:45.8-46.9	50	CKAP5 | CRY2 | F2 | LRP4 | MAPK8IP1 | MIR5582 | PEX16 | PHF21A | SLC35C1 | SNORD67 | ZNF408 | AMBRA1 | ARHGAP1 | CHRM4 | DGKZ | MDK | MIR4688 | ATG13 | HARBI1	Anatolia_EF | CentralEurope_LNBA | WHG	11	45825623	46940193
11:48-48.2	50	OR4B1 | PTPRJ	Anatolia_EF	11	48002113	48239314
11:5.7-6	50	OR52N4 | OR56B1 | TRIM22 | TRIM5 | OR52N1 | OR52N2 | OR52N5	Anatolia_EF | CentralEurope_LNBA	11	5684425	5959849
11:51.4-51.5	50	OR4A5 | OR4C46	CentralEurope_EF	11	51411378	51516211
11:51.4-51.5	100	OR4A5 | OR4C46	Anatolia_EF | CentralEurope_EF | CentralEurope_LNBA | WHG	11	51411378	51516211
11:55-55.8	50	OR10AG1 | OR4A15 | OR4A16 | OR5I1 | OR5W2 | TRIM48 | TRIM51 | OR5AS1 | OR5F1	CentralEurope_EF | CentralEurope_LNBA	11	55029658	55798869
11:55-79.2	100	AAMDC | ACER3 | AHNAK | ALDH3B1 | ALG8 | ANAPC15 | ANO1 | AP5B1 | APLNR | AQP11 | ARHGEF17 | ARL2 | ARRB1 | ASRGL1 | ATG16L2 | ATL3 | B3GNT6 | BAD | BANF1 | BBS1 | BEST1 | BRMS1 | BSCL2 | BTBD18 | C11orf24 | C11orf68 | C2CD3 | CAPN1 | CAPN5 | CATSPER1 | CCDC85B | CCDC86 | CCND1 | CD248 | CD5 | CD6 | CDC42BPG | CDC42EP2 | CDCA5 | CFL1 | CHKA | CHRDL2 | CHRM1 | CLNS1A | CLP1 | CLPB | CNIH2 | CNTF | COA4 | CPSF7 | CPT1A | CST6 | CTNND1 | CTSW | CTTN | CYB561A3 | DAGLA | DDB1 | DEFB108B | DGAT2 | DHCR7 | DNAJB13 | DNAJC4 | DPF2 | DPP3 | DRAP1 | DTX4 | EFEMP2 | EHBP1L1 | EHD1 | EIF1AD | ESRRA | FADD | FADS1 | FADS2 | FADS3 | FAM111A | FAM111B | FAM168A | FAM89B | FAU | FCHSD2 | FEN1 | FERMT3 | FGF19 | FGF3 | FIBP | FKBP2 | FLRT1 | FOLR1 | FOLR2 | FOLR3 | FOSL1 | FRMD8 | FTH1 | GAB2 | GAL | GAL3ST3 | GANAB | GDPD4 | GDPD5 | GLYAT | GLYATL1 | GLYATL2 | GNG3 | GPR137 | HNRNPUL2 | IL18BP | INCENP | INPPL1 | INTS4 | INTS5 | KAT5 | KCNE3 | KCNK4 | KCNK7 | KCTD14 | KCTD21 | KDM2A | KLC2 | KLHL35 | KRTAP5-10 | KRTAP5-11 | KRTAP5-7 | KRTAP5-8 | KRTAP5-9 | LAMTOR1 | LGALS12 | LINC00301 | LIPT2 | LPXN | LRFN4 | LRP5 | LRRC10B | LRRC32 | LRRN4CL | LRTOMT | LTBP3 | MACROD1 | MALAT1 | MAP3K11 | MAP4K2 | MAP6 | MARK2 | MED19 | MEN1 | MIR139 | MIR1908 | MIR192 | MIR3163 | MIR3165 | MIR326 | MIR4488 | MIR4489 | MIR4690 | MIR4691 | MIR4696 | MIR548AL | MIR548K | MIR5579 | MIR611 | MIR708 | MOGAT2 | MPEG1 | MRPL11 | MRPL16 | MRPL48 | MRPL49 | MS4A1 | MS4A10 | MS4A12 | MS4A13 | MS4A14 | MS4A15 | MS4A2 | MS4A3 | MS4A4A | MS4A4E | MS4A5 | MS4A6A | MS4A6E | MS4A7 | MS4A8 | MUS81 | MYEOV | MYO7A | MYRF | NAALADL1 | NADSYN1 | NARS2 | NDUFC2 | NDUFC2-KCTD14 | NDUFS8 | NEAT1 | NEU3 | NPAS4 | NRXN2 | NUDT22 | NUMA1 | NXF1 | OMP | OOSP2 | OR10AG1 | OR10Q1 | OR10V1 | OR10W1 | OR1S1 | OR1S2 | OR2AT4 | OR4A15 | OR4A16 | OR4C11 | OR4C15 | OR4C16 | OR4C6 | OR4D10 | OR4D11 | OR4D6 | OR4D9 | OR4P4 | OR4S2 | OR5A1 | OR5A2 | OR5AK2 | OR5AN1 | OR5AP2 | OR5AR1 | OR5AS1 | OR5B12 | OR5B17 | OR5B2 | OR5B21 | OR5B3 | OR5D13 | OR5D14 | OR5D16 | OR5D18 | OR5F1 | OR5I1 | OR5J2 | OR5L1 | OR5L2 | OR5M1 | OR5M10 | OR5M11 | OR5M3 | OR5M8 | OR5M9 | OR5T1 | OR5T2 | OR5T3 | OR5W2 | OR6Q1 | OR8H1 | OR8H2 | OR8H3 | OR8I2 | OR8J1 | OR8J3 | OR8K1 | OR8K3 | OR8K5 | OR8U1 | OR9G1 | OR9G4 | OR9I1 | OR9Q1 | OR9Q2 | OVOL1 | P2RX3 | P2RY2 | P2RY6 | P4HA3 | PAAF1 | PACS1 | PAK1 | PC | PDE2A | PELI3 | PGA3 | PGA4 | PGA5 | PGM2L1 | PHOX2A | PLCB3 | PLEKHB1 | POLA2 | POLD3 | POLR2G | PPFIA1 | PPME1 | PPP1R14B | PPP6R3 | PRG2 | PRG3 | PRPF19 | PTGDR2 | PYGM | RAB1B | RAB3IL1 | RAB6A | RASGRP2 | RCE1 | RELA | RHOD | RIN1 | RNASEH2C | RNF121 | RNF169 | RNU2-2P | RPS3 | RSF1 | RTN3 | SAC3D1 | SART1 | SCGB1A1 | SCGB1D1 | SCGB1D2 | SCGB1D4 | SCGB2A1 | SCGB2A2 | SCYL1 | SDHAF2 | SERPING1 | SERPINH1 | SF1 | SF3B2 | SHANK2 | SIPA1 | SLC15A3 | SLC22A10 | SLC22A11 | SLC22A12 | SLC22A24 | SLC22A25 | SLC22A6 | SLC22A8 | SLC22A9 | SLC25A45 | SLC29A2 | SLC3A2 | SLC43A3 | SLCO2B1 | SMTNL1 | SNHG1 | SNORA57 | SNORD15A | SNORD15B | SNX15 | SNX32 | SPCS2 | SPDYC | SSRP1 | STIP1 | STX3 | STX5 | SYT12 | SYT7 | SYVN1 | TAF6L | TCIRG1 | TCN1 | TENM4 | THRSP | TIGD3 | TIMM10 | TM7SF2 | TMEM109 | TMEM132A | TMEM138 | TMEM151A | TMEM179B | TMEM216 | TMEM223 | TMEM258 | TMEM262 | TMX2 | TNKS1BP1 | TRIM48 | TRIM51 | TRPT1 | TSKU | TTC9C | UBE2L6 | UBXN1 | UCP2 | UCP3 | UNC93B1 | USP35 | UVRAG | VEGFB | VPS37C | VPS51 | VWCE | WDR74 | WNT11 | XRRA1 | YIF1A | YPEL4 | ZBTB3 | ZDHHC24 | ZDHHC5 | ZFP91 | ZFPL1 | ZNHIT2 | ZP1 | ACY3 | ALDH3B2 | BATF2 | CABP2 | CDK2AP2 | GPHA2 | GSTP1 | MIR3162 | NDUFV1 | NUDT8 | OSBP | PATL1 | PITPNM1 | PPP2R5B | RELT | TBX10 | AIP | ANKRD13D | ARAP1 | ATG2A | B3GAT3 | CABP4 | CARNS1 | CCDC87 | CCDC88B | CCS | CLCF1 | CORO1B | CTSF | EEF1G | EML3 | FGF4 | GPR152 | IGHMBP2 | LRRC55 | MIR1237 | MIR130A | MIR194-2 | MIR3164 | MIR3664 | MIR4692 | MRPL21 | MTA2 | POLD4 | PPP1CA | PRDX5 | PTPRCAP | RAD9A | RBM14 | RBM14-RBM4 | RBM4 | RBM4B | RNU6-46P | ROM1 | RPS6KA4 | RPS6KB2 | RTN4RL2 | SLC43A1 | SSH3 | STARD10 | TBC1D10C | TMEM134 | TPBGL | TPCN2 | TRMT112 | TUT1 | C11orf86	Anatolia_EF | CentralEurope_EF | CentralEurope_LNBA | WHG	11	55029658	79151992
11:56.4-56.5	50	OR5AP2 | OR5AR1 | OR9G1	Anatolia_EF	11	56408942	56468781
11:59.4-59.6	50	MRPL16 | OR10V1 | PATL1 | STX3	CentralEurope_LNBA	11	59404189	59578345
11:61.2-61.3	50	CPSF7 | LRRC10B | MIR4488 | SDHAF2 | SYT7 | TMEM216	CentralEurope_LNBA	11	61159159	61348620
11:64.4-64.5	50	NRXN2 | PYGM | RASGRP2	CentralEurope_LNBA	11	64373646	64527769
11:67.1-67.3	50	AIP | CABP4 | CARNS1 | CLCF1 | CORO1B | GPR152 | PITPNM1 | PPP1CA | PTPRCAP | RAD9A | RPS6KB2 | TBC1D10C | TMEM134 | POLD4	Anatolia_EF | CentralEurope_LNBA	11	67118248	67273734
11:68.2-68.4	50	PPP6R3	CentralEurope_LNBA	11	68228186	68382802
11:7-7.1	50	NLRP14 | RBMXL2 | ZNF214	CentralEurope_LNBA	11	7020549	7112379
11:7.9-8.2	50	EIF3F | NLRP10 | OR10A3 | OR10A6 | RIC3	Anatolia_EF	11	7949180	8190602
11:70.3-71	50	SHANK2	WHG	11	70313961	70963623
11:71.1-71.9	50	ANAPC15 | FOLR3 | IL18BP | LAMTOR1 | LRTOMT | MIR3165 | NUMA1 | RNF121 | DHCR7 | NADSYN1	Anatolia_EF | CentralEurope_LNBA	11	71139239	71850936
11:73.1-73.3	50	FAM168A	Anatolia_EF	11	73111532	73309234
11:73.7-74	50	C2CD3 | P4HA3 | PPME1	CentralEurope_LNBA	11	73723763	74022702
11:75.5-75.9	50	DGAT2 | UVRAG	Anatolia_EF | CentralEurope_LNBA	11	75470557	75854239
11:77.2-77.3	50	CLNS1A	Anatolia_EF	11	77225981	77348850
11:77.9-78.3	50	GAB2 | NARS2	CentralEurope_EF | CentralEurope_LNBA | WHG	11	77926343	78285919
11:8.4-8.6	50	STK33	WHG	11	8413418	8615836
11:81.6-83	100	ANKRD42 | CCDC90B | FAM181B | MIR4300 | PCF11 | PRCP | RAB30 | SNORA70E	Anatolia_EF | CentralEurope_EF | CentralEurope_LNBA | WHG	11	81601783	82997450
11:83.2-85.3	50	DLG2	Anatolia_EF | CentralEurope_EF | CentralEurope_LNBA	11	83166055	85338966
11:83.2-85.3	100	DLG2	Anatolia_EF | CentralEurope_EF | CentralEurope_LNBA | WHG	11	83166055	85338966
11:85.3-86	50	CREBZF | EED | TMEM126A | TMEM126B	Anatolia_EF	11	85339629	85989855
11:85.3-90.6	100	CCDC81 | CCDC83 | CCDC89 | CHORDC1 | CREBZF | CTSC | DISC1FP1 | EED | FZD4 | GRM5 | ME3 | MIR1261 | MIR3166 | MIR4490 | NAALAD2 | NOX4 | PICALM | PRSS23 | RAB38 | RNU6-16P | SYTL2 | TMEM126A | TMEM126B | TMEM135 | TRIM77 | TYR	Anatolia_EF | CentralEurope_EF | CentralEurope_LNBA | WHG	11	85339629	90648220
11:86.2-86.4	50	ME3	CentralEurope_LNBA	11	86152150	86383678
11:88.2-88.8	50	GRM5 | RNU6-16P	Anatolia_EF | CentralEurope_EF | CentralEurope_LNBA	11	88237744	88799113
11:90-90.6	50	DISC1FP1 | MIR4490	Anatolia_EF | CentralEurope_EF	11	89984400	90648220
11:92.1-92.6	50	FAT3	Anatolia_EF | CentralEurope_LNBA	11	92085262	92629618
11:92.1-96.2	100	AMOTL1 | ANKRD49 | C11orf54 | CCDC82 | CEP57 | ENDOD1 | FAM76B | FAT3 | FUT4 | GPR83 | HEPHL1 | JRKL | JRKL-AS1 | KDM4D | KDM4E | MAML2 | MED17 | MIR1260B | MIR1304 | MIR548L | MTMR2 | MTNR1B | PANX1 | PIWIL4 | SCARNA9 | SESN3 | SLC36A4 | SMCO4 | SNORA1 | SNORA18 | SNORA25 | SNORA32 | SNORA8 | SNORD5 | SNORD6 | TAF1D | VSTM5 | CWC15	Anatolia_EF | CentralEurope_EF | CentralEurope_LNBA | WHG	11	92085262	96240738
11:94.4-94.7	50	CWC15 | KDM4D | AMOTL1	CentralEurope_EF | CentralEurope_LNBA	11	94439597	94732682
11:95.6-96.2	50	CCDC82 | JRKL | JRKL-AS1 | MAML2 | MIR1260B | MTMR2	Anatolia_EF	11	95566046	96240738
11:98.9-100.2	50	CNTN5	Anatolia_EF | CentralEurope_EF	11	98891683	100229616
11:98.9-100.2	100	CNTN5	Anatolia_EF | CentralEurope_EF | CentralEurope_LNBA	11	98891683	100229616
12:0.3-16.8	100	A2M | A2ML1 | ACRBP | ACSM4 | ADIPOR2 | AICDA | AKAP3 | ANO2 | APOBEC1 | APOLD1 | ARHGDIB | ART4 | ATF7IP | ATN1 | B4GALNT3 | BCL2L14 | C12orf4 | C12orf57 | C12orf60 | C1R | C1RL | C1S | C3AR1 | CACNA1C | CACNA2D4 | CCDC77 | CCND2 | CD163 | CD163L1 | CD27 | CD4 | CD69 | CD9 | CDCA3 | CDKN1B | CHD4 | CLEC12A | CLEC12B | CLEC1A | CLEC1B | CLEC2A | CLEC2B | CLEC2D | CLEC4A | CLEC4C | CLEC4D | CLEC4E | CLEC6A | CLEC7A | CLEC9A | CLSTN3 | CREBL2 | DCP1B | DDX47 | DERA | DPPA3 | DUSP16 | DYRK4 | EMP1 | ENO2 | ERC1 | ERP27 | ETV6 | FAM90A1 | FBXL14 | FGF23 | FGF6 | FOXJ2 | GABARAPL1 | GALNT8 | GAPDH | GDF3 | GNB3 | GPR162 | GPR19 | GPRC5A | GPRC5D | GRIN2B | GSG1 | GUCY2C | HEBP1 | IFFO1 | KCNA1 | KCNA5 | KCNA6 | KDM5A | KLRB1 | KLRC1 | KLRC2 | KLRC3 | KLRC4 | KLRD1 | KLRF1 | KLRF2 | KLRG1 | KLRK1 | LAG3 | LINC00937 | LINC00940 | LINC00987 | LMO3 | LPAR5 | LPCAT3 | LRP6 | LRRC23 | LTBR | M6PR | MAGOHB | MANSC1 | MFAP5 | MGP | MGST1 | MIR141 | MIR200C | MIR3649 | MIR613 | MIR614 | MLF2 | MRPL51 | NANOG | NANOGNB | NCAPD2 | NDUFA9 | NECAP1 | NINJ2 | NOP2 | NTF3 | OLR1 | PARP11 | PDE6H | PEX5 | PHB2 | PHC1 | PLBD1 | PLEKHG6 | PRB1 | PRB2 | PRB3 | PRB4 | PRH1 | PRH2 | PRMT8 | PRR4 | PTMS | PTPN6 | PTPRO | PZP | RAD51AP1 | RAD52 | RBP5 | RERG | RERG-AS1 | RIMKLB | RNU7-1 | SCARNA10 | SCARNA11 | SCARNA12 | SCNN1A | SLC15A5 | SLC2A14 | SLC2A3 | SLC6A13 | SMCO3 | SPSB2 | STYK1 | TAPBPL | TAS2R10 | TAS2R13 | TAS2R14 | TAS2R19 | TAS2R20 | TAS2R30 | TAS2R31 | TAS2R42 | TAS2R43 | TAS2R46 | TAS2R50 | TAS2R7 | TAS2R8 | TAS2R9 | TEAD4 | TMEM52B | TNFRSF1A | TPI1 | TSPAN9 | USP5 | VAMP1 | VWF | WBP11 | WNK1 | WNT5B | YBX3 | ZNF705A | COPS7A | EPS8 | PIANP | FKBP4 | FOXM1 | ING4 | ITFG2 | LRTM2 | NRIP2 | RHNO1 | STRAP | TULP3 | ZNF384	Anatolia_EF | CentralEurope_EF | CentralEurope_LNBA | WHG	12	329789	16763528
12:1.1-1.6	50	ERC1	CentralEurope_LNBA	12	1099675	1605099
12:10.2-11.3	50	CLEC1A | CLEC7A | OLR1 | PRR4 | TAS2R14 | TAS2R42 | TMEM52B | TAS2R19 | TAS2R30 | TAS2R31 | TAS2R43 | TAS2R46	Anatolia_EF | WHG	12	10222153	11339543
12:100.6-100.7	50	ACTR6 | DEPDC4	CentralEurope_LNBA	12	100592900	100660857
12:101.7-103.9	50	ASCL1 | CHPT1 | GNPTAB | IGF1 | PAH | SYCP3 | UTP20 | NUP37 | PARPBP | PMCH | C12orf42	Anatolia_EF | CentralEurope_EF | CentralEurope_LNBA | WHG	12	101673887	103889749
12:104.5-104.7	50	NFYB | TXNRD1	CentralEurope_EF	12	104510855	104744061
12:104.8-105.4	50	CHST11 | SLC41A2	Anatolia_EF	12	104849073	105352522
12:111.5-112.8	50	ALDH2 | CUX2 | ERP29 | HECTD4 | MAPKAPK5 | MAPKAPK5-AS1 | MIR3657 | NAA25 | TMEM116 | TRAFD1 | ACAD10 | BRAP	CentralEurope_LNBA | WHG	12	111471828	112819896
12:116.4-127.3	100	AACS | ABCB9 | ACADS | ANAPC5 | ARL6IP4 | ATP6V0A2 | B3GNT4 | BCL7A | BRI3BP | C12orf43 | CABP1 | CAMKK2 | CCDC60 | CCDC62 | CCDC92 | CDK2AP1 | CIT | CLIP1 | COQ5 | COX6A1 | DDX55 | DENR | DHX37 | DIABLO | DNAH10 | DYNLL1 | EIF2B1 | FBXO21 | FBXW8 | GATC | GTF2H3 | HCAR1 | HCAR2 | HCAR3 | HIP1R | HNF1A | HPD | HRK | IL31 | KDM2B | KNTC1 | KSR2 | LINC00173 | LINC00939 | LINC00943 | LINC00944 | LRRC43 | MAP1LC3B2 | MED13L | MIR1178 | MIR3908 | MIR4304 | MIR4472-2 | MIR4498 | MIR4700 | MIR5188 | MIR620 | MLEC | MLXIP | MORN3 | MPHOSPH9 | MSI1 | NCOR2 | NOS1 | OASL | OGFOD2 | ORAI1 | P2RX4 | P2RX7 | PEBP1 | PITPNM2 | PLA2G1B | POP5 | PRKAB1 | PSMD9 | PXN | RAB35 | RFC5 | RHOF | RILPL1 | RILPL2 | RNF10 | RNF34 | RNFT2 | RNU4-1 | RNU4-2 | RPLP0 | RSRC2 | SBNO1 | SCARB1 | SETD1B | SIRT4 | SNRNP35 | SPPL3 | SRRM4 | SRSF9 | SUDS3 | TAOK3 | TCTN2 | TMED2 | TMEM120B | TMEM132B | TMEM233 | TRIAP1 | UBC | UNC119B | VPS33A | VPS37B | VSIG10 | WSB2 | ZCCHC8 | ZNF664 | HSPB8 | TESC	Anatolia_EF | CentralEurope_EF | CentralEurope_LNBA | WHG	12	116395711	127256957
12:119.4-119.6	50	SRRM4	Anatolia_EF	12	119419300	119600856
12:123.3-123.8	50	CCDC62 | CDK2AP1 | HIP1R | MPHOSPH9 | PITPNM2 | SBNO1 | VPS37B	CentralEurope_LNBA | WHG	12	123258874	123849390
12:124.1-124.2	50	ATP6V0A2 | DDX55 | EIF2B1 | GTF2H3 | TCTN2 | TMED2	Anatolia_EF | CentralEurope_EF	12	124069078	124246302
12:125.7-126.1	50	TMEM132B	Anatolia_EF	12	125671382	126146917
12:127.2-127.3	50	LINC00943 | LINC00944	CentralEurope_EF | CentralEurope_LNBA	12	127210816	127256957
12:128.4-133.5	100	ANKLE2 | CHFR | DDX51 | EP400 | FZD10 | FZD10-AS1 | GALNT9 | GLT1D1 | GOLGA3 | LINC00507 | MIR3612 | NOC4L | PGAM5 | PIWIL1 | PXMP2 | RAN | RIMBP2 | SLC15A4 | SNORA49 | STX2 | TMEM132C | TMEM132D | FBRSL1 | MMP17 | MUC8 | P2RX2 | POLE | PUS1 | ULK1	Anatolia_EF | CentralEurope_EF | CentralEurope_LNBA | WHG	12	128399917	133532890
12:131.3-131.4	50	RAN | STX2	Anatolia_EF	12	131274145	131362223
12:15.3-15.8	50	PTPRO | RERG	CentralEurope_LNBA	12	15260717	15750333
12:16.5-16.8	50	LMO3 | MGST1	Anatolia_EF	12	16500076	16763528
12:18.2-22.8	100	ABCC9 | AEBP2 | C2CD5 | CAPZA3 | CMAS | ETNK1 | GOLT1B | GYS2 | IAPP | KCNJ8 | LDHB | PDE3A | PIK3C2G | PLCZ1 | PLEKHA5 | PYROXD1 | RECQL | RERGL | SLCO1A2 | SLCO1B1 | SLCO1B3 | SLCO1B7 | SLCO1C1 | ST8SIA1	Anatolia_EF | CentralEurope_EF | CentralEurope_LNBA | WHG	12	18233803	22843599
12:18.4-19.5	50	CAPZA3 | PLCZ1 | PIK3C2G | PLEKHA5	Anatolia_EF | CentralEurope_EF | CentralEurope_LNBA	12	18400548	19529334
12:2.1-2.8	50	CACNA1C	CentralEurope_LNBA	12	2079952	2802108
12:20.5-20.8	50	PDE3A	CentralEurope_EF	12	20522179	20837315
12:21-22.7	50	C2CD5 | GOLT1B | GYS2 | RECQL | SLCO1A2 | SLCO1B1 | SLCO1B3 | SLCO1B7 | ST8SIA1	CentralEurope_EF | CentralEurope_LNBA | WHG	12	20963636	22697480
12:23.7-24.1	50	SOX5	CentralEurope_EF	12	23682440	24103966
12:23.7-29.9	100	BCAT1 | BHLHE41 | C12orf71 | CCDC91 | ERGIC2 | FAR2 | FGFR1OP2 | ITPR2 | KLHL42 | KRAS | LINC00477 | MANSC4 | MED21 | MIR920 | MRPS35 | OVCH1 | PPFIBP1 | PTHLH | RASSF8 | REP15 | SMCO2 | SOX5 | SSPN | STK38L | TM7SF3 | TMTC1	Anatolia_EF | CentralEurope_EF | CentralEurope_LNBA | WHG	12	23682440	29937692
12:24.4-24.5	50	MIR920	Anatolia_EF	12	24365355	24365429
12:26.5-29.9	50	CCDC91 | FAR2 | OVCH1 | SMCO2 | STK38L | TMTC1 | PPFIBP1 | ITPR2	Anatolia_EF | CentralEurope_EF | CentralEurope_LNBA	12	26490342	29937692
12:30.8-34.2	100	ALG10 | AMN1 | BICD1 | CAPRIN2 | DDX11 | DENND5B | DNM1L | FGD4 | IPO8 | LINC00941 | PKP2 | SYT10 | TSPAN11 | YARS2	Anatolia_EF | CentralEurope_EF | CentralEurope_LNBA | WHG	12	30781922	34182629
12:32.6-33	50	FGD4 | PKP2	Anatolia_EF	12	32552463	33049774
12:38.7-58.2	100	AAAS | ABCD2 | ACVRL1 | ADAMTS20 | ADCY6 | AGAP2 | ALG10B | AMIGO2 | ANKRD33 | ANKRD52 | ANO6 | ANP32D | APOF | AQP2 | AQP5 | AQP6 | ARF3 | ARHGAP9 | ARHGEF25 | ARID2 | ASB8 | ASIC1 | ATF1 | AVIL | B4GALNT1 | BCDIN3D | BIN2 | C12orf40 | C12orf54 | C1QL4 | CACNB3 | CCDC65 | CCNT1 | CDK2 | CDK4 | CELA1 | CNPY2 | CNTN1 | COL2A1 | COQ10A | CPNE8 | CS | CSAD | CSRNP2 | CTDSP2 | CYP27B1 | DAZAP2 | DBX2 | DCD | DCTN2 | DDIT3 | DDN | DDX23 | DGKA | DHH | DIP2B | DNAJC14 | DNAJC22 | DTX3 | EIF4B | ENDOU | ERBB3 | ESPL1 | ESYT1 | FAIM2 | FAM186A | FAM186B | FKBP11 | FMNL3 | GALNT6 | GDF11 | GLI1 | GLS2 | GXYLT1 | HDAC7 | HIGD1C | IGFBP6 | IKZF4 | IL23A | INHBC | INHBE | IRAK4 | ITGB7 | KANSL2 | KCNH3 | KIF21A | KIF5A | KMT2D | KRT18 | KRT3 | KRT4 | KRT5 | KRT6A | KRT6B | KRT6C | KRT71 | KRT74 | KRT75 | KRT76 | KRT78 | KRT79 | KRT8 | KRT80 | KRT82 | KRT84 | KRT85 | LACRT | LALBA | LARP4 | LETMD1 | LINC00938 | LMBR1L | LRP1 | LRRK2 | MBD6 | MCRS1 | METTL1 | MFSD5 | MIP | MIR1228 | MIR26A2 | MIR4494 | MIR4698 | MIR4701 | MIR616 | MMP19 | MUC19 | MUCL1 | MYL6 | MYL6B | MYO1A | NAB2 | NABP2 | NCKAP5L | NDUFA4L2 | NELL2 | NEUROD4 | NXPH4 | OR10A7 | OR10AD1 | OR2AP1 | OR6C1 | OR6C2 | OR6C3 | OR6C4 | OR6C6 | OR6C65 | OR6C68 | OR6C70 | OR6C74 | OR6C75 | OR6C76 | OR8S1 | OR9K2 | ORMDL2 | OS9 | PA2G4 | PAN2 | PCED1B | PCED1B-AS1 | PDE1B | PDZRN4 | PFDN5 | PFKM | PIP4K2C | PMEL | POU6F1 | PPHLN1 | PPP1R1A | PRICKLE1 | PRKAG1 | PRPF40B | PRPH | PUS7L | R3HDM2 | RAB5B | RACGAP1 | RAPGEF3 | RARG | RHEBL1 | RND1 | RNF41 | RPAP3 | RPL41 | RPS26 | SARNP | SCAF11 | SCN8A | SENP1 | SHMT2 | SLC11A2 | SLC2A13 | SLC38A1 | SLC38A2 | SLC38A4 | SLC39A5 | SLC48A1 | SLC4A8 | SMAGP | SMARCC2 | SNORA2A | SNORA2B | SOAT2 | SPATS2 | SPRYD3 | SPRYD4 | STAC3 | STAT2 | STAT6 | SUOX | TESPA1 | TFCP2 | TIMELESS | TMBIM6 | TMEM106C | TMEM117 | TMPRSS12 | TROAP | TSFM | TSPAN31 | TUBA1A | TUBA1B | TUBA1C | TWF1 | VDR | WNT1 | WNT10B | YAF2 | ZC3H10 | ZCRB1 | ZNF641 | ZNF740 | ACVR1B | AMHR2 | ATF7 | BAZ2A | BLOC1S1 | CALCOCO1 | CBX5 | CD63 | CERS5 | COPZ1 | COX14 | GPD1 | GPR182 | GPR84 | GTSF1 | HNRNPA1 | HOXC13 | HSD17B6 | ITGA5 | ITGA7 | KRT1 | KRT2 | KRT7 | KRT77 | KRT81 | KRT83 | KRT86 | LIMA1 | LINC00592 | MAP3K12 | MIR1293 | MIR148B | MIR3198-2 | NACA | NCKAP1L | NFE2 | NR4A1 | OR10P1 | PCBP2 | PRIM1 | PRR13 | PTGES3 | RBMS2 | RDH16 | RDH5 | SDR9C7 | SMARCD1 | SNORD59A | SP1 | SP7 | TAC3 | ZBTB39 | ZNF385A	Anatolia_EF | CentralEurope_EF | CentralEurope_LNBA | WHG	12	38710380	58240522
12:39-40.5	50	CPNE8 | ABCD2 | C12orf40 | KIF21A | SLC2A13	Anatolia_EF | CentralEurope_EF | CentralEurope_LNBA	12	39040624	40499891
12:40.6-42	50	CNTN1 | LRRK2 | PDZRN4	Anatolia_EF | CentralEurope_LNBA	12	40590546	41968392
12:43.7-43.9	50	ADAMTS20	Anatolia_EF	12	43747669	43945724
12:44.1-44.8	50	IRAK4 | PUS7L | TMEM117 | TWF1	CentralEurope_LNBA | WHG	12	44122410	44783545
12:45.6-45.8	50	ANO6	Anatolia_EF | CentralEurope_EF | CentralEurope_LNBA	12	45609770	45834187
12:49.8-50.2	50	FAM186B | FMNL3 | KCNH3 | MCRS1 | PRPF40B | SPATS2 | TMBIM6	CentralEurope_EF | CentralEurope_LNBA	12	49760367	50158717
12:52-52.2	50	SCN8A	CentralEurope_LNBA	12	51984050	52206648
12:57.9-58.2	50	AGAP2 | ARHGEF25 | AVIL | B4GALNT1 | CDK4 | CTDSP2 | CYP27B1 | DTX3 | KIF5A | METTL1 | MIR26A2 | OS9 | PIP4K2C | TSFM | TSPAN31	Anatolia_EF | CentralEurope_EF	12	57943781	58240522
12:59.3-59.4	50	LRIG3	CentralEurope_EF | CentralEurope_LNBA | WHG	12	59265931	59314303
12:59.3-60.2	100	LRIG3 | SLC16A7	Anatolia_EF | CentralEurope_EF | CentralEurope_LNBA | WHG	12	59265931	60176395
12:6.6-6.7	50	GAPDH | IFFO1 | MRPL51 | NCAPD2 | NOP2 | SCARNA10 | TAPBPL | VAMP1	Anatolia_EF	12	6560856	6677857
12:62.7-73.1	100	AVPR1A | BEST3 | C12orf56 | CAND1 | CCT2 | CNOT2 | CPM | CPSF6 | DPY19L2 | DYRK2 | FRS2 | GNS | GRIP1 | HELB | HMGA2 | IFNG | IL22 | IL26 | IRAK3 | KCNMB4 | LEMD3 | LGR5 | LLPH | LRRC10 | LYZ | MDM1 | MDM2 | MIR3913-1 | MIR548C | MIRLET7I | MON2 | MSRB3 | NUP107 | PPM1H | PTPRB | PTPRR | RAB21 | RAB3IP | RAP1B | RASSF3 | SLC35E3 | SNORA70G | SRGAP1 | TBC1D15 | TBC1D30 | TBK1 | THAP2 | TMBIM4 | TMEM19 | TPH2 | TRHDE | TSPAN8 | USP15 | WIF1 | XPOT | YEATS4 | ZFC3H1	Anatolia_EF | CentralEurope_EF | CentralEurope_LNBA | WHG	12	62654119	73059422
12:67.7-67.8	50	CAND1	Anatolia_EF | CentralEurope_LNBA	12	67663061	67713731
12:70.6-70.8	50	CNOT2 | KCNMB4	Anatolia_EF	12	70636774	70828072
12:70.9-73.1	50	LGR5 | RAB21 | TBC1D15 | THAP2 | TMEM19 | TPH2 | TRHDE | ZFC3H1 | PTPRB | PTPRR	Anatolia_EF | CentralEurope_EF | CentralEurope_LNBA | WHG	12	70910630	73059422
12:74.9-75.6	50	ATXN7L3B | KCNC2	Anatolia_EF | CentralEurope_LNBA	12	74931551	75603648
12:74.9-78.6	100	ATXN7L3B | BBS10 | CAPS2 | CSRP2 | E2F7 | GLIPR1 | GLIPR1L1 | GLIPR1L2 | KCNC2 | KRR1 | NAP1L1 | NAV3 | OSBPL8 | PHLDA1 | ZDHHC17	Anatolia_EF | CentralEurope_EF | CentralEurope_LNBA | WHG	12	74931551	78606790
12:79.3-81.7	50	ACSS3 | LIN7A | MIR1252 | MIR618 | OTOGL | PAWR | PPP1R12A | SYT1	Anatolia_EF | CentralEurope_LNBA | WHG	12	79257773	81650533
12:79.3-83.5	100	ACSS3 | CCDC59 | LIN7A | METTL25 | MIR1252 | MIR4699 | MIR617 | MIR618 | OTOGL | PAWR | PPFIA2 | PPP1R12A | SYT1 | TMTC2	Anatolia_EF | CentralEurope_EF | CentralEurope_LNBA | WHG	12	79257773	83528649
12:82.6-83.5	50	CCDC59 | METTL25 | TMTC2	Anatolia_EF | CentralEurope_LNBA	12	82617460	83528649
12:85.3-87.2	100	ALX1 | LRRIQ1 | MGAT4C | NTS | RASSF9 | SLC6A15 | TSPAN19	Anatolia_EF | CentralEurope_EF | CentralEurope_LNBA | WHG	12	85253492	87232681
12:85.4-85.7	50	LRRIQ1	CentralEurope_EF | WHG	12	85430092	85657002
12:86.2-87.2	50	MGAT4C | RASSF9	Anatolia_EF	12	86198331	87232681
12:88.4-89	50	TMTC3 | C12orf50 | CEP290 | KITLG	Anatolia_EF | CentralEurope_EF | CentralEurope_LNBA	12	88373816	88974628
12:88.4-90.1	100	ATP2B1 | C12orf50 | CEP290 | DUSP6 | GALNT4 | KITLG | POC1B | POC1B-GALNT4 | TMTC3	Anatolia_EF | CentralEurope_EF | CentralEurope_LNBA | WHG	12	88373816	90103077
12:91.3-115.1	100	ACACB | ACAD10 | ALDH1L2 | ALDH2 | ALKBH2 | AMDHD1 | ANAPC7 | ANKRD13A | ANKS1B | ANO4 | APAF1 | APPL2 | ARL1 | ARPC3 | ASCL1 | ASCL4 | ATP2A2 | ATXN2 | BRAP | BTG1 | C12orf42 | C12orf75 | C12orf76 | CASC18 | CCDC38 | CCDC63 | CCER1 | CDK17 | CHPT1 | CHST11 | CKAP4 | CLLU1 | CMKLR1 | CORO1C | CRADD | CRY1 | CUX2 | DCN | DEPDC4 | DRAM1 | EEA1 | EID3 | ELK3 | EPYC | ERP29 | FAM216A | FAM222A | FGD6 | FICD | FOXN4 | GAS2L3 | GIT2 | GLT8D2 | GLTP | GNPTAB | GPN3 | HAL | HCFC2 | HECTD4 | HSP90B1 | HVCN1 | IFT81 | IGF1 | IKBIP | IQCD | ISCU | KCTD10 | KERA | LHX5 | LINC00485 | LINC00615 | LTA4H | LUM | MAPKAPK5 | MAPKAPK5-AS1 | METAP2 | MIR1251 | MIR1302-1 | MIR135A2 | MIR331 | MIR3652 | MIR3657 | MIR3685 | MIR4303 | MIR4495 | MIR4497 | MIR492 | MIR5700 | MMAB | MRPL42 | MVK | MYBPC1 | MYL2 | MYO1H | NAA25 | NDUFA12 | NEDD1 | NFYB | NR1H4 | NR2C1 | NT5DC3 | NTN4 | NUAK1 | NUDT4 | NUP37 | OAS1 | OAS3 | PAH | PARPBP | PLBD2 | PLEKHG7 | PLXNC1 | PMCH | POLR3B | PPP1CC | PPTC7 | PRDM4 | PTPN11 | PWP1 | RAD9B | RBM19 | RFX4 | RIC8B | RMST | RNU6-36P | RPH3A | RPL6 | SART3 | SCYL2 | SDS | SDSL | SELPLG | SH2B3 | SLC17A8 | SLC25A3 | SLC41A2 | SLC5A8 | SLC8B1 | SNORA53 | SNRPF | SOCS2 | SPIC | STAB2 | SYCP3 | TBX3 | TBX5 | TCHP | TCP11L2 | TCTN1 | TDG | TMCC3 | TMEM116 | TMEM119 | TMPO | TPCN1 | TRAFD1 | TRPV4 | TXNRD1 | UBE2N | UBE3B | UNG | USP30 | USP44 | UTP20 | VEZT | VPS29 | WSCD2 | ACTR6 | DAO | DDX54 | DTX1 | MIR3922 | MIR619 | OAS2 | RASAL1 | RITA1 | SSH1 | SVOP	Anatolia_EF | CentralEurope_EF | CentralEurope_LNBA | WHG	12	91299399	115121969
12:91.4-91.6	50	DCN | EPYC | KERA | LUM	Anatolia_EF | CentralEurope_EF | CentralEurope_LNBA	12	91357456	91576900
12:94-94.3	50	CRADD | SOCS2	CentralEurope_LNBA	12	93963590	94288616
12:99-100.4	50	ANKS1B | APAF1 | IKBIP | SLC25A3 | SNORA53	Anatolia_EF	12	98987369	100378432
13:100.7-102.1	50	NALCN | PCCA	Anatolia_EF	13	100741269	102068843
13:103.5-103.6	50	BIVM | BIVM-ERCC5 | ERCC5	Anatolia_EF	13	103451399	103528345
13:106.1-114.9	100	ABHD13 | ADPRHL1 | ANKRD10 | ARGLU1 | ARHGEF7 | ATP11A | ATP4B | CARS2 | COL4A1 | COL4A2 | DAOA | DCUN1D2 | EFNB2 | F10 | F7 | GRK1 | ING1 | IRS2 | LIG4 | LINC00343 | LINC00354 | LINC00368 | LINC00443 | LINC00460 | LINC01043 | MCF2L | MIR1267 | MYO16 | RAB20 | RASA3 | SPACA7 | TEX29 | TFDP1 | TMCO3 | TNFSF13B | TUBGCP3 | LINC01070 | SOX1 | PCID2 | PROZ	Anatolia_EF | CentralEurope_EF | CentralEurope_LNBA | WHG	13	106118216	114898086
13:19.7-22.3	100	CRYL1 | FGF9 | GJA3 | GJB2 | GJB6 | IFT88 | IL17D | LATS2 | LINC00421 | MICU2 | MIR4499 | MPHOSPH8 | PSPC1 | RNU6-52P | RNU6-59P | SAP18 | SKA3 | TPTE2 | TUBA3C | XPO4 | ZDHHC20 | ZMYM2 | ZMYM5	Anatolia_EF | CentralEurope_EF | CentralEurope_LNBA | WHG	13	19717122	22278637
13:19.9-20.4	50	LINC00421 | MPHOSPH8 | PSPC1 | TPTE2 | ZMYM5	CentralEurope_LNBA | WHG	13	19919189	20437776
13:20.8-21.6	50	GJB2 | GJB6 | IFT88 | IL17D | LATS2 | XPO4	Anatolia_EF	13	20761609	21635686
13:23.8-47.5	100	AKAP11 | ALG5 | ALOX5AP | AMER2 | ATP12A | ATP8A2 | BRCA2 | C1QTNF9B | CCDC122 | CCDC169 | CCDC169-SOHLH2 | CCNA1 | CDK8 | CENPJ | COG3 | COG6 | CPB2 | CSNK1A1L | DCLK1 | DGKH | DNAJC15 | ELF1 | ENOX1 | EPSTI1 | ESD | EXOSC8 | FLT1 | FLT3 | FOXO1 | FREM2 | FRY | GPALPP1 | GPR12 | GSX1 | GTF2F2 | GTF3A | HMGB1 | HSPH1 | HTR2A | KATNAL1 | KBTBD6 | KBTBD7 | KCTD4 | KL | LACC1 | LCP1 | LINC00297 | LINC00327 | LINC00330 | LINC00332 | LINC00398 | LINC00423 | LINC00426 | LINC00427 | LINC00437 | LINC00445 | LINC00457 | LINC00544 | LINC00545 | LINC00563 | LINC00571 | LINC00598 | LNX2 | LRCH1 | LRRC63 | MAB21L1 | MEDAG | MIPEP | MIR2276 | MIR3168 | MIR320D1 | MIR4305 | MIR5006 | MRPS31 | MTIF3 | MTMR6 | MTRF1 | MTUS2 | N4BP2L1 | N4BP2L2 | NAA16 | NBEA | NHLRC3 | NUFIP1 | PABPC3 | PAN3 | PARP4 | PDS5B | PDX1 | POLR1D | POMP | POSTN | PROSER1 | RASL11A | RFC3 | RFXAP | RGCC | RNF17 | RNF6 | RNU6-53P | RNU6-56P | RNU6-57P | RNU6-58P | RNU6-63P | RNU6-64P | RNU6-68P | RNU6-69P | RNU6-71P | RNU6-78P | RNU6-82P | RPL21 | RXFP2 | SACS | SACS-AS1 | SERP2 | SERTM1 | SGCG | SHISA2 | SIAH3 | SLC25A30 | SLC46A3 | SLC7A1 | SMAD9 | SMIM2 | SNORA27 | SNORA31 | SNORD102 | SOHLH2 | SPATA13 | STARD13 | STOML3 | SUPT20H | TEX26 | TNFRSF19 | TPT1 | TRPC4 | TSC22D1 | UBL3 | UFM1 | USP12 | USPL1 | VWA8 | WASF3 | WBP4 | ZAR1L | ZC3H13 | MIR621 | SLC25A15 | C1QTNF9 | CDX2 | FAM216B | TNFSF11 | URAD	Anatolia_EF | CentralEurope_EF | CentralEurope_LNBA | WHG	13	23755091	47471169
13:25.9-26.6	50	ATP8A2 | SHISA2	Anatolia_EF	13	25946209	26625169
13:27.8-28.9	50	PAN3 | RASL11A | RNU6-82P | RPL21 | SNORA27 | SNORD102	CentralEurope_LNBA	13	27825446	28869475
13:29.2-30.2	50	POMP | SLC7A1	Anatolia_EF	13	29233241	30169825
13:33.5-34.5	50	LINC00423 | RFC3	CentralEurope_LNBA	13	33451569	34540695
13:35.5-36.2	50	MAB21L1 | NBEA	Anatolia_EF | CentralEurope_EF | CentralEurope_LNBA	13	35516424	36247159
13:39.1-39.2	50	LINC00437	Anatolia_EF | CentralEurope_LNBA	13	39107480	39119436
13:40.2-40.4	50	COG6	Anatolia_EF	13	40229764	40365802
13:43.8-44.5	50	CCDC122 | LACC1 | ENOX1	Anatolia_EF | CentralEurope_LNBA	13	43787654	44468068
13:47.1-47.5	50	ESD | HTR2A | LRCH1	Anatolia_EF	13	47127303	47471169
13:48.5-54.7	100	ALG11 | ARL11 | ATP7B | CAB39L | CCDC70 | CDADC1 | CKAP2 | CYSLTR2 | DHRS12 | DLEU1 | DLEU7 | EBPL | FAM124A | FNDC3A | HNRNPA1L2 | INTS6 | ITM2B | KPNA3 | LINC00458 | LINC00462 | LINC00558 | LPAR6 | MED4 | MIR16-1 | MIR4703 | MIR5693 | MIR759 | MLNR | NEK3 | NEK5 | NUDT15 | OLFM4 | PCDH8 | PHF11 | RB1 | RCBTB1 | RCBTB2 | RNASEH2B | SERPINE3 | SETDB2 | SUCLA2 | SUGT1 | THSD1 | UTP14C | VPS36 | WDFY2 | KCNRG | MIR3613 | SPRYD7 | TRIM13	Anatolia_EF | CentralEurope_EF | CentralEurope_LNBA | WHG	13	48510622	54707001
13:48.8-51.3	50	DLEU1 | ITM2B | LINC00462 | LPAR6 | PHF11 | RB1 | RCBTB1 | RCBTB2 | SETDB2	Anatolia_EF | CentralEurope_EF | CentralEurope_LNBA	13	48807294	51297372
13:54.7-54.8	50	LINC00458	CentralEurope_LNBA	13	54689924	54707001
13:55.7-55.8	50	MIR5007	CentralEurope_LNBA	13	55748589	55748683
13:55.7-55.8	100	MIR5007	Anatolia_EF | CentralEurope_EF | CentralEurope_LNBA | WHG	13	55748589	55748683
13:57.7-58.3	100	PCDH17 | PRR20A | PRR20B | PRR20C | PRR20D | PRR20E	Anatolia_EF | CentralEurope_EF | CentralEurope_LNBA	13	57715052	58303445
13:60.2-60.7	50	DIAPH3	CentralEurope_LNBA	13	60239717	60738121
13:60.2-62.6	100	DIAPH3 | LINC00358 | LINC00378 | MIR3169 | PCDH20 | TDRD3	Anatolia_EF | CentralEurope_EF | CentralEurope_LNBA | WHG	13	60239717	62603681
13:62.6-62.7	50	LINC00358	CentralEurope_EF | CentralEurope_LNBA	13	62578226	62603681
13:64.4-64.5	50	RNU6-81P	CentralEurope_LNBA	13	64357934	64358037
13:64.4-64.5	100	RNU6-81P	Anatolia_EF | CentralEurope_LNBA	13	64357934	64358037
13:66.5-67.8	100	MIR4704 | MIR548X2 | PCDH9	Anatolia_EF | CentralEurope_EF | CentralEurope_LNBA | WHG	13	66540462	67804468
13:66.9-67.8	50	PCDH9	Anatolia_EF	13	66876967	67804468
13:70.3-70.7	100	KLHL1	Anatolia_EF | CentralEurope_EF | CentralEurope_LNBA | WHG	13	70274726	70682591
13:71.6-72.4	100	DACH1 | LINC00348	Anatolia_EF | CentralEurope_EF | CentralEurope_LNBA | WHG	13	71589273	72441330
13:72-72.4	50	DACH1	CentralEurope_LNBA	13	72012098	72441330
13:73.3-76.4	100	BORA | COMMD6 | DIS3 | KLF12 | KLF5 | LINC00347 | LMO7 | MZT1 | PIBF1 | RNU6-66P | RNU6-79P | TBC1D4 | UCHL3	Anatolia_EF | CentralEurope_EF | CentralEurope_LNBA | WHG	13	73282495	76434004
13:74.3-74.7	50	KLF12	CentralEurope_LNBA	13	74260226	74708394
13:76.1-76.4	50	LMO7 | UCHL3	Anatolia_EF	13	76123619	76434004
13:77.5-80.9	100	CLN5 | EDNRB | EDNRB-AS1 | FBXL3 | KCTD12 | LINC00331 | LINC00382 | LINC00446 | LINC01069 | MIR3665 | MYCBP2 | NDFIP2 | POU4F1 | RBM26 | SCEL | SLAIN1 | SPRY2	Anatolia_EF | CentralEurope_EF | CentralEurope_LNBA | WHG	13	77454312	80915086
13:77.6-79.4	50	CLN5 | EDNRB | FBXL3 | LINC00331 | LINC00446 | LINC01069 | MYCBP2 | POU4F1 | EDNRB-AS1 | SLAIN1	Anatolia_EF | CentralEurope_EF | CentralEurope_LNBA	13	77564795	79366442
13:79.9-80.1	50	RBM26 | NDFIP2	CentralEurope_LNBA | WHG	13	79885962	80130210
13:83.9-86.4	100	LINC00333 | LINC00351 | RNU6-67P | RNU6-72P | SLITRK1 | SLITRK6	Anatolia_EF | CentralEurope_EF | CentralEurope_LNBA | WHG	13	83872206	86373623
13:84.5-84.6	50	SLITRK1	CentralEurope_LNBA	13	84451344	84456528
13:85.9-86.1	50	LINC00351	Anatolia_EF	13	85937736	86118705
13:88.1-89.3	100	LINC00397 | LINC00560 | MIR4500 | MIR4500HG | SLITRK5	Anatolia_EF | CentralEurope_EF | CentralEurope_LNBA	13	88079469	89282651
13:90.7-93.5	100	GPC5 | LINC00379 | LINC00380 | LINC00410 | LINC00559 | LINC01049 | MIR17HG | MIR548AS | MIR622 | RNU6-75P	Anatolia_EF | CentralEurope_EF | CentralEurope_LNBA | WHG	13	90712506	93519490
13:91.7-91.8	50	LINC00380	Anatolia_EF	13	91739508	91741847
13:91.8-91.9	50	LINC00379	CentralEurope_LNBA	13	91779867	91783661
13:92.1-93.5	50	GPC5	Anatolia_EF | CentralEurope_LNBA	13	92050929	93519490
13:93.9-103.7	100	ABCC4 | BIVM | BIVM-ERCC5 | CCDC168 | CLDN10 | CLYBL | DCT | DNAJC3 | DOCK9 | DZIP1 | ERCC5 | FARP1 | FGF14 | FGF14-AS2 | FGF14-IT1 | GGACT | GPC6 | GPR18 | GPR180 | GPR183 | HS6ST3 | ITGBL1 | LINC00359 | MBNL2 | METTL21C | MIR2681 | MIR3170 | MIR4306 | MIR4705 | MIR623 | NALCN | OXGR1 | PCCA | RAP2A | RNF113B | RNU6-83P | SLC10A2 | SLC15A1 | SOX21 | SOX21-AS1 | STK24 | TEX30 | TGDS | TM9SF2 | TMTC4 | TPP2 | UBAC2 | UBAC2-AS1 | UGGT2 | ZIC2 | ZIC5 | IPO5	Anatolia_EF | CentralEurope_EF | CentralEurope_LNBA | WHG	13	93879095	103719196
13:93.9-95.1	50	GPC6	CentralEurope_LNBA	13	93879095	95059655
13:96.3-96.4	50	DNAJC3	CentralEurope_LNBA	13	96329393	96447243
13:97.9-98	50	MBNL2	CentralEurope_LNBA	13	97873688	98046374
14:102.4-102.8	50	DYNC1H1 | HSP90AA1 | MOK | WDR20	CentralEurope_LNBA	14	102430865	102771537
14:20.5-20.6	50	OR4K13 | OR4K14 | OR4L1	WHG	14	20482419	20529142
14:20.5-25.5	100	ABHD4 | ACIN1 | ADCY4 | AJUBA | ANG | AP1G2 | APEX1 | ARHGEF40 | C14orf119 | C14orf93 | CBLN3 | CCNB1IP1 | CDH24 | CEBPE | CHD8 | CHMP4A | CIDEB | CMA1 | CPNE6 | CTSG | DAD1 | DCAF11 | DHRS1 | DHRS2 | DHRS4 | DHRS4L2 | EDDM3A | EDDM3B | EMC9 | FITM1 | GMPR2 | GZMB | GZMH | HAUS4 | HNRNPC | IPO4 | IRF9 | JPH4 | KHNYN | KLHL33 | LINC00641 | LRP10 | LTB4R | LTB4R2 | MDP1 | METTL3 | MIR4707 | MMP14 | MRPL52 | NDRG2 | NEDD8 | NEDD8-MDP1 | NFATC4 | NGDN | NOP9 | NRL | NYNRIN | OR10G2 | OR10G3 | OR11G2 | OR11H4 | OR11H6 | OR4E2 | OR4K13 | OR4K17 | OR4L1 | OR4N5 | OR6S1 | OSGEP | OXA1L | PARP2 | PCK2 | PRMT5 | PSMB11 | PSMB5 | PSME1 | PSME2 | RAB2B | RABGGTA | RBM23 | REC8 | REM2 | RIPK3 | RNASE1 | RNASE13 | RNASE2 | RNASE3 | RNASE4 | RNASE6 | RNASE7 | RNASE8 | RNF31 | RPGRIP1 | RPPH1 | SALL2 | SDR39U1 | SLC7A7 | SLC7A8 | SNORD126 | SNORD8 | SNORD9 | STXBP6 | SUPT16H | TEP1 | TGM1 | THTPA | TINF2 | TM9SF1 | TMEM253 | TOX4 | TPPP2 | TSSK4 | TTC5 | ZFHX2 | ZNF219 | PNP | RNASE10 | RNASE11 | RNASE12 | RNASE9 | BCL2L2 | BCL2L2-PABPN1 | CMTM5 | EFS | HOMEZ | IL25 | METTL17 | MIR208A | MIR208B | MYH6 | MYH7 | OR5AU1 | PABPN1 | PPP1R3E | SLC22A17 | SLC39A2	Anatolia_EF | CentralEurope_EF | CentralEurope_LNBA | WHG	14	20502003	25519503
14:23-24.1	50	ABHD4 | DAD1 | DHRS2 | JPH4	Anatolia_EF	14	23033805	24114848
14:24.4-25	50	CBLN3 | CMA1 | KHNYN | SDR39U1 | DHRS4	CentralEurope_EF | CentralEurope_LNBA	14	24422795	24977471
14:26.9-28.1	50	LINC00645 | MIR4307 | NOVA1	CentralEurope_LNBA	14	26912299	28108842
14:26.9-28.1	100	LINC00645 | MIR4307 | NOVA1	Anatolia_EF | CentralEurope_EF | CentralEurope_LNBA | WHG	14	26912299	28108842
14:29.2-29.3	100	FOXG1	Anatolia_EF | CentralEurope_LNBA	14	29235050	29238870
14:30-30.7	50	PRKD1	Anatolia_EF | CentralEurope_EF	14	30045687	30661104
14:30-39.9	100	AKAP6 | AP4S1 | ARHGAP5 | BAZ1A | BRMS1L | CFL2 | CLEC14A | COCH | DTD2 | EAPP | EGLN3 | FAM177A1 | FBXO33 | FOXA1 | G2E3 | GEMIN2 | HEATR5A | HECTD1 | INSM2 | LINC00609 | LINC00639 | MBIP | MIPOL1 | MIR4503 | MIR624 | NFKBIA | NKX2-1 | NKX2-8 | NPAS3 | NUBPL | PAX9 | PNN | PPP2R3C | PRKD1 | PSMA6 | PTCSC3 | RALGAPA1 | RNU1-27P | RNU1-28P | RNU6-7 | RNU6-8 | SCFD1 | SEC23A | SFTA3 | SLC25A21 | SNX6 | SPTSSA | SRP54 | SSTR1 | STRN3 | TRAPPC6B | TTC6	Anatolia_EF | CentralEurope_EF | CentralEurope_LNBA | WHG	14	30045687	39901704
14:32-32.3	50	NUBPL	CentralEurope_EF	14	31959162	32330430
14:36-38	50	MBIP | MIPOL1 | MIR4503 | RALGAPA1 | SLC25A21 | BRMS1L | LINC00609 | PTCSC3	Anatolia_EF | CentralEurope_EF | CentralEurope_LNBA	14	36007558	38021566
14:42.1-42.4	50	LRFN5	Anatolia_EF	14	42076773	42373752
14:42.1-42.4	100	LRFN5	Anatolia_EF | CentralEurope_EF | CentralEurope_LNBA | WHG	14	42076773	42373752
14:45-48.3	100	C14orf28 | FANCM | FKBP3 | FSCB | KLHL28 | LINC00648 | LINC00871 | MDGA2 | MIR548Y | MIS18BP1 | PRPF39 | RPL10L | SNORD127	Anatolia_EF | CentralEurope_EF | CentralEurope_LNBA | WHG	14	44973545	48264295
14:45.4-45.7	50	C14orf28 | KLHL28 | FANCM | FKBP3 | PRPF39 | SNORD127	CentralEurope_EF | CentralEurope_LNBA	14	45366498	45670093
14:50-66.2	100	ABHD12B | ACTR10 | AKAP5 | AP5M1 | ARID4A | ATG14 | ATL1 | BMP4 | C14orf39 | CCDC175 | CDKL1 | CDKN3 | CGRRF1 | CHURC1 | CHURC1-FNTB | CNIH1 | DAAM1 | DACT1 | DDHD1 | DHRS7 | DLGAP5 | ESR2 | EXOC5 | FBXO34 | FERMT2 | FNTB | FRMD6 | FRMD6-AS2 | FUT8 | GCH1 | GMFB | GNG2 | GNPNAT1 | GPR135 | GPR137C | GPX2 | HIF1A | HIF1A-AS1 | HSPA2 | JKAMP | KCNH5 | KIAA0586 | KTN1 | L2HGDH | L3HYPDH | LGALS3 | LINC00520 | LINC00640 | LINC00643 | LINC00644 | MAP4K5 | MAPK1IP1L | MIR4308 | MIR4504 | MIR4708 | MIR548H1 | MIR5580 | MIR5586 | MIR625 | MNAT1 | MTHFD1 | NAA30 | NID2 | NIN | OTX2 | PELI2 | PLEKHG3 | PPM1A | PPP1R36 | PPP2R5E | PRKCH | PSMA3 | PSMC6 | PTGDR | PTGER2 | PYGL | RAB15 | RHOJ | RTN1 | SAMD4A | SAV1 | SGPP1 | SIX1 | SIX4 | SIX6 | SLC35F4 | SLC38A6 | SNAPC1 | SOCS4 | SOS2 | SPTB | STYX | SYNE2 | SYT16 | TBPL2 | TIMM9 | TMEM260 | TMEM30B | TMX1 | TOMM20L | TRIM9 | TRMT5 | TXNDC16 | VCPKMT | WDHD1 | WDR89 | ZBTB1 | ZBTB25 | DNAAF2 | KLHDC1 | LRR1 | MAX | MGAT2 | MIR4706 | POLE2 | RN7SL1 | RPL36AL | RPS29	Anatolia_EF | CentralEurope_EF | CentralEurope_LNBA | WHG	14	50043390	66210839
14:51.2-51.4	50	ABHD12B | NIN | PYGL	Anatolia_EF	14	51186481	51411454
14:53.2-53.4	50	FERMT2 | GNPNAT1 | STYX	CentralEurope_EF	14	53196898	53419153
14:55.6-56.8	50	ATG14 | DLGAP5 | FBXO34 | LGALS3 | PELI2 | TBPL2 | KTN1	Anatolia_EF | CentralEurope_EF | CentralEurope_LNBA	14	55590828	56768244
14:57.7-57.9	50	AP5M1 | EXOC5 | NAA30	CentralEurope_EF	14	57670518	57882635
14:60.1-62.3	50	MNAT1 | PRKCH | SIX4 | HIF1A | HIF1A-AS1 | SLC38A6 | SNAPC1 | TRMT5 | C14orf39 | PPM1A | SIX1 | SIX6 | DHRS7 | RTN1	Anatolia_EF | CentralEurope_EF | CentralEurope_LNBA | WHG	14	60062694	62263146
14:63.7-65.5	50	PPP2R5E | RHOJ | SPTB | SYNE2 | CHURC1 | CHURC1-FNTB | ESR2 | FNTB | GPX2 | MIR548H1 | RAB15 | SGPP1 | WDR89	Anatolia_EF | CentralEurope_EF | CentralEurope_LNBA	14	63670832	65529368
14:67-72.2	50	GPHN | MAP3K9 | PLEKHD1 | RAD51B | SIPA1L1 | SLC10A1 | SRSF5 | ZFP36L1 | ADAM20 | ADAM20P1 | ATP6V1D | EIF2S1 | MED6 | PLEK2	Anatolia_EF | CentralEurope_EF | CentralEurope_LNBA | WHG	14	66974125	72207946
14:67-78.4	100	ACOT1 | ACOT2 | ACOT4 | ACOT6 | ACTN1 | ACYP1 | ADAM20 | ADAM20P1 | ADAM21 | ADCK1 | AHSA1 | ALDH6A1 | ALKBH1 | ANGEL1 | AREL1 | ARG2 | ATP6V1D | BATF | C14orf178 | COQ6 | COX16 | DCAF4 | DCAF5 | DLST | DNAL1 | DPF3 | EIF2B2 | EIF2S1 | ENTPD5 | ERH | EXD2 | FAM161B | FCF1 | FLVCR2 | FOS | GALNT16 | GPHN | HEATR4 | IFT43 | ISCA2 | ISM2 | JDP2 | LIN52 | LTBP2 | MAP3K9 | MED6 | MIR1260A | MIR4505 | MIR4709 | MIR5694 | MLH3 | NEK9 | NGB | NOXRED1 | NPC2 | NUMB | PAPLN | PGF | PIGH | PLEK2 | PLEKHD1 | PLEKHH1 | PNMA1 | POMT2 | PROX2 | PSEN1 | PTGR2 | RAD51B | RBM25 | RDH11 | RDH12 | RGS6 | RPS6KL1 | SIPA1L1 | SLC10A1 | SLC39A9 | SLC8A3 | SLIRP | SMOC1 | SNORD56B | SNW1 | SPTLC2 | SRSF5 | SYNDIG1L | SYNJ2BP | TGFB3 | TMED10 | TMEM229B | TMEM63C | TTC9 | TTLL5 | VASH1 | VIPAS39 | VRTN | VSX2 | VTI1B | YLPM1 | ZC2HC1C | ZFP36L1 | ZFYVE1 | ZFYVE26 | ZNF410 | CIPC | ESRRB | ZDHHC22 | ABCD4 | GPATCH2L | GSTZ1 | SAMD15 | TMED8	Anatolia_EF | CentralEurope_EF | CentralEurope_LNBA | WHG	14	66974125	78401355
14:76-76.6	50	IFT43 | TTLL5 | FLVCR2	Anatolia_EF | CentralEurope_EF | CentralEurope_LNBA | WHG	14	76044960	76550928
14:78.3-78.4	50	ADCK1	Anatolia_EF	14	78266426	78401355
14:78.7-80.3	50	NRXN3	Anatolia_EF | CentralEurope_EF | CentralEurope_LNBA	14	78708734	80330762
14:78.7-80.3	100	NRXN3	Anatolia_EF | CentralEurope_EF | CentralEurope_LNBA | WHG	14	78708734	80330762
14:80.7-82	100	CEP128 | DIO2 | GTF2A1 | SEL1L | STON2 | TSHR | SNORA79	Anatolia_EF | CentralEurope_EF | CentralEurope_LNBA	14	80663873	82000205
14:85.9-86.1	100	FLRT2 | LINC00911	Anatolia_EF | CentralEurope_EF | CentralEurope_LNBA | WHG	14	85860223	86095034
14:88.3-97.4	100	ASB2 | ATXN3 | BTBD7 | CALM1 | CATSPERB | CCDC88C | CLMN | COX8C | CPSF2 | DDX24 | EFCAB11 | EML5 | FAM181A | FBLN5 | FOXN3 | GALC | GLRX5 | GPR65 | GPR68 | GSC | IFI27 | IFI27L1 | IFI27L2 | ITPK1 | KCNK10 | KCNK13 | LINC00618 | LINC00642 | MIR4506 | MOAP1 | NDUFB1 | NRDE2 | OTUB2 | PAPOLA | PPP4R4 | PRIMA1 | PSMC1 | PTPN21 | RIN3 | RPS6KA5 | SCARNA13 | SERPINA1 | SERPINA10 | SERPINA11 | SERPINA12 | SERPINA3 | SERPINA4 | SERPINA5 | SERPINA6 | SERPINA9 | SLC24A4 | SNORA11B | SPATA7 | SYNE3 | TC2N | TCL1A | TCL1B | TCL6 | TDP1 | TRIP11 | TTC7B | TTC8 | UBR7 | UNC79 | VRK1 | ZC3H14 | ATG2B | DICER1 | GSKIP | AK7 | BDKRB1 | BDKRB2 | C14orf132 | CHGA | LGMN | MIR3173	Anatolia_EF | CentralEurope_EF | CentralEurope_LNBA | WHG	14	88304164	97411731
14:90.3-90.7	50	EFCAB11 | KCNK13 | TDP1	Anatolia_EF | CentralEurope_LNBA	14	90261013	90652201
14:94.4-94.5	50	ASB2 | OTUB2	Anatolia_EF	14	94400499	94515276
14:95.6-95.8	50	CLMN	Anatolia_EF	14	95648277	95786243
14:96.1-96.2	50	TCL6	CentralEurope_LNBA	14	96116835	96146170
14:99.6-107	100	ADAM6 | AHNAK2 | AKT1 | AMN | ANKRD9 | ASPG | BAG5 | BCL11B | BEGAIN | BRF1 | BTBD6 | C14orf180 | CCDC85C | CDC42BPB | CDCA4 | CEP170B | CINP | CKB | CRIP1 | CRIP2 | CYP46A1 | DEGS2 | DLK1 | DYNC1H1 | EIF5 | EML1 | EVL | EXOC3L4 | GPR132 | HHIPL1 | HSP90AA1 | INF2 | JAG2 | KIF26A | KLC1 | LINC00221 | LINC00226 | LINC00523 | LINC00605 | LINC00638 | MARK3 | MEG8 | MEG9 | MIR1185-1 | MIR1185-2 | MIR1193 | MIR1197 | MIR127 | MIR134 | MIR136 | MIR154 | MIR299 | MIR300 | MIR323A | MIR323B | MIR329-1 | MIR329-2 | MIR337 | MIR369 | MIR370 | MIR376A1 | MIR376C | MIR377 | MIR379 | MIR380 | MIR381 | MIR381HG | MIR382 | MIR409 | MIR410 | MIR411 | MIR412 | MIR4309 | MIR431 | MIR432 | MIR433 | MIR4710 | MIR485 | MIR487A | MIR487B | MIR494 | MIR495 | MIR496 | MIR539 | MIR541 | MIR543 | MIR544A | MIR654 | MIR655 | MIR656 | MIR665 | MIR758 | MIR889 | MOK | MTA1 | PACS2 | PLD4 | PPP1R13B | PPP2R5C | RCOR1 | RD3L | RTL1 | SETD3 | SIVA1 | SNORA28 | SNORD113-1 | SNORD113-2 | SNORD113-3 | SNORD113-4 | SNORD113-5 | SNORD113-6 | SNORD113-7 | SNORD113-8 | SNORD113-9 | SNORD114-1 | SNORD114-10 | SNORD114-11 | SNORD114-12 | SNORD114-13 | SNORD114-14 | SNORD114-15 | SNORD114-16 | SNORD114-17 | SNORD114-18 | SNORD114-19 | SNORD114-2 | SNORD114-20 | SNORD114-21 | SNORD114-22 | SNORD114-23 | SNORD114-24 | SNORD114-25 | SNORD114-26 | SNORD114-27 | SNORD114-28 | SNORD114-29 | SNORD114-3 | SNORD114-30 | SNORD114-31 | SNORD114-4 | SNORD114-5 | SNORD114-6 | SNORD114-7 | SNORD114-9 | TDRD9 | TECPR2 | TEX22 | TMEM121 | TMEM179 | TNFAIP2 | TRAF3 | TRMT61A | WDR20 | WDR25 | XRCC3 | YY1 | ZBTB42 | ZFYVE21 | ZNF839 | MEG3 | MIR2392 | DIO3 | MIR151B | MIR342 | MIR345 | MIR493 | MIR770 | NUDT14 | SLC25A29 | SLC25A47	Anatolia_EF | CentralEurope_EF | CentralEurope_LNBA	14	99635624	106977000
15:100.5-100.9	50	ADAMTS17	CentralEurope_LNBA	15	100511794	100882210
15:22.8-36.2	100	ACTC1 | APBA2 | AQR | ARHGAP11A | ARHGAP11B | ATP10A | AVEN | CHRM5 | CHRNA7 | CYFIP1 | DPH6 | EMC4 | EMC7 | FAN1 | FMN1 | GABRA5 | GABRB3 | GABRG3 | GJD2 | GOLGA6L2 | GOLGA8A | GOLGA8B | GOLGA8H | GOLGA8J | GOLGA8N | GOLGA8S | GREM1 | HERC2 | KATNBL1 | LINC00929 | LPCAT4 | MAGEL2 | MIR1233-1 | MIR1233-2 | MIR211 | MIR3942 | MIR4508 | MIR4510 | MIR4715 | MKRN3 | MTMR10 | NDN | NIPA1 | NIPA2 | NOP10 | NPAP1 | NUTM1 | OCA2 | OTUD7A | PGBD4 | PWRN1 | PWRN2 | RYR3 | SCG5 | SLC12A6 | SNORD108 | SNORD109A | SNORD115-1 | SNORD115-10 | SNORD115-11 | SNORD115-12 | SNORD115-14 | SNORD115-15 | SNORD115-16 | SNORD115-17 | SNORD115-18 | SNORD115-19 | SNORD115-2 | SNORD115-20 | SNORD115-21 | SNORD115-22 | SNORD115-23 | SNORD115-24 | SNORD115-25 | SNORD115-27 | SNORD115-28 | SNORD115-29 | SNORD115-3 | SNORD115-30 | SNORD115-31 | SNORD115-32 | SNORD115-33 | SNORD115-34 | SNORD115-35 | SNORD115-36 | SNORD115-37 | SNORD115-38 | SNORD115-39 | SNORD115-4 | SNORD115-40 | SNORD115-41 | SNORD115-42 | SNORD115-43 | SNORD115-44 | SNORD115-45 | SNORD115-47 | SNORD115-48 | SNORD115-5 | SNORD115-6 | SNORD115-8 | SNORD115-9 | SNORD116-1 | SNORD116-10 | SNORD116-11 | SNORD116-12 | SNORD116-13 | SNORD116-14 | SNORD116-15 | SNORD116-16 | SNORD116-18 | SNORD116-2 | SNORD116-20 | SNORD116-23 | SNORD116-24 | SNORD116-25 | SNORD116-26 | SNORD116-27 | SNORD116-29 | SNORD116-3 | SNORD116-5 | SNORD116-6 | SNORD116-7 | SNORD116-8 | SNORD116-9 | SNORD64 | SNRPN | TJP1 | TRPM1 | ZNF770 | GOLGA8M | SNORD109B | TUBGCP5 | UBE3A	Anatolia_EF | CentralEurope_EF | CentralEurope_LNBA | WHG	15	22833395	36219124
15:26.8-27.2	50	GABRB3	Anatolia_EF	15	26788693	27184686
15:28-28.3	50	OCA2	Anatolia_EF | CentralEurope_LNBA | WHG	15	28000021	28344504
15:29.1-30.3	50	TJP1 | APBA2	Anatolia_EF | CentralEurope_EF | CentralEurope_LNBA	15	29129629	30261068
15:34.2-35.8	50	AQR | DPH6 | ZNF770 | EMC4 | SLC12A6 | AVEN | CHRM5 | KATNBL1 | MIR3942	Anatolia_EF | CentralEurope_EF | CentralEurope_LNBA	15	34158428	35838394
15:37.2-37.4	50	MEIS2	Anatolia_EF	15	37181406	37393504
15:37.2-38.9	100	FAM98B | MEIS2 | RASGRP1 | SPRED1 | TMCO5A	Anatolia_EF | CentralEurope_EF | CentralEurope_LNBA	15	37181406	38857776
15:39.9-40.1	50	FSIP1 | THBS1	Anatolia_EF | CentralEurope_LNBA	15	39873280	40075031
15:39.9-45.9	100	ADAL | ANKRD63 | B2M | BAHD1 | BLOC1S6 | BMF | BUB1B | C15orf48 | C15orf62 | CAPN3 | CATSPER2 | CCNDBP1 | CDAN1 | CHAC1 | CHP1 | CHST14 | CKMT1A | CKMT1B | CTDSPL2 | DISP2 | DLL4 | DNAJC17 | DUOX1 | DUOX2 | DUOXA1 | DUOXA2 | EHD4 | EIF2AK4 | EIF3J | ELL3 | EPB42 | EXD1 | FRMD5 | FSIP1 | GANC | GATM | GCHFR | GPR176 | HAUS2 | HYPK | INO80 | ITPKA | IVD | JMJD7 | JMJD7-PLA2G4B | KNSTRN | LCMT2 | LRRC57 | LTK | MAP1A | MAPKBP1 | MFAP1 | MGA | MIR1282 | MIR147B | MIR4310 | MIR626 | MIR627 | NDUFAF1 | NUSAP1 | OIP5 | OIP5-AS1 | PAK6 | PATL2 | PDIA3 | PHGR1 | PLA2G4B | PLA2G4D | PLA2G4E | PLA2G4F | PLCB2 | PPIP5K1 | PPP1R14D | RAD51 | RHOV | RMDN3 | RPAP1 | RPUSD2 | RTF1 | SERF2 | SERINC4 | SHF | SLC28A2 | SLC30A4 | SNAP23 | SORD | SPG11 | SPINT1 | SPTBN5 | SRP14 | STARD9 | STRC | TGM5 | TGM7 | THBS1 | TMEM62 | TMEM87A | TP53BP1 | TRIM69 | TTBK2 | TUBGCP4 | TYRO3 | UBR1 | VPS18 | VPS39 | WDR76 | ZFYVE19 | ZNF106 | ZSCAN29	Anatolia_EF | CentralEurope_EF | CentralEurope_LNBA | WHG	15	39873280	45908197
15:42.5-45.4	50	CDAN1 | TTBK2 | CAPN3 | GANC | STARD9 | TMEM87A | UBR1 | ADAL | CATSPER2 | CCNDBP1 | CKMT1A | CKMT1B | DUOX2 | DUOXA2 | ELL3 | EPB42 | FRMD5 | HYPK | LCMT2 | MAP1A | MFAP1 | MIR1282 | PDIA3 | PPIP5K1 | SERF2 | SERINC4 | SORD | STRC | TGM5 | TGM7 | TMEM62 | TP53BP1 | TRIM69 | TUBGCP4 | WDR76 | ZSCAN29	Anatolia_EF | CentralEurope_EF | CentralEurope_LNBA	15	42502730	45410619
15:47.5-48.9	50	CTXN2 | DUT | FBN1 | SEMA6D | SLC12A1 | MYEF2 | SLC24A5	Anatolia_EF | CentralEurope_LNBA	15	47476298	48938046
15:47.5-61.5	100	ADAM10 | ALDH1A2 | ANXA2 | AP4E1 | AQP9 | ARPP19 | ATP8B4 | BCL2L10 | BNIP2 | CCNB2 | CCPG1 | CEP152 | CGNL1 | COPS2 | CTXN2 | CYP19A1 | DMXL2 | DTWD1 | DUT | EID1 | FAM227B | FAM81A | FBN1 | FGF7 | FOXB1 | GABPB1 | GALK2 | GCOM1 | GLDN | GNB5 | GTF2A2 | HDC | LDHAL6B | LEO1 | LIPC | LYSMD2 | MAPK6 | MIR1266 | MIR2116 | MIR4712 | MIR4713 | MIR4716 | MIR628 | MNS1 | MYEF2 | MYO1E | MYO5A | MYO5C | MYZAP | NEDD4 | ONECUT1 | PIGB | POLR2M | PRTG | PYGO1 | RAB27A | RFX7 | RNF111 | RORA | RSL24D1 | SCG3 | SECISBP2L | SEMA6D | SHC4 | SLC12A1 | SLC24A5 | SLC27A2 | SLTM | SPPL2A | TCF12 | TEX9 | TMOD2 | TMOD3 | TNFAIP8L3 | TRPM7 | UNC13C | USP50 | USP8 | WDR72 | ZNF280D | GCNT3 | LINC00926	Anatolia_EF | CentralEurope_EF | CentralEurope_LNBA | WHG	15	47476298	61521518
15:52.1-52.6	50	GNB5 | LEO1 | MAPK6 | MYO5C | TMOD3	Anatolia_EF	15	52121825	52587995
15:52.6-52.9	50	ARPP19 | MYO5A	CentralEurope_LNBA	15	52599480	52862080
15:55.5-55.6	50	RAB27A | RSL24D1	CentralEurope_EF | CentralEurope_LNBA	15	55473004	55611311
15:56.9-57.6	50	ZNF280D | TCF12	Anatolia_EF | CentralEurope_LNBA | WHG	15	56922379	57591479
15:58.2-59.7	50	ADAM10 | ALDH1A2 | LIPC | MYO1E	Anatolia_EF | CentralEurope_EF | CentralEurope_LNBA	15	58245622	59665099
15:62.1-62.4	50	VPS13C	Anatolia_EF	15	62144588	62352672
15:62.1-93.6	100	AAGAB | ABHD17C | ABHD2 | ACAN | ACSBG1 | ADAMTS7 | ADAMTSL3 | ADPGK | AEN | AGBL1 | AKAP13 | ALPK3 | ANKDD1A | ANP32A | AP3B2 | APH1B | ARID3B | ARIH1 | ARNT2 | BBS4 | BCL2A1 | BLM | BNC1 | BTBD1 | C15orf32 | C15orf39 | C15orf40 | C15orf61 | C2CD4A | C2CD4B | CA12 | CALML4 | CD276 | CELF6 | CHD2 | CHRNA3 | CHRNA5 | CHRNB4 | CIB1 | CIB2 | CLK3 | CLN6 | COMMD4 | CORO2B | COX5A | CPEB1 | CPLX3 | CRABP1 | CRTC3 | CSK | CSNK1G1 | CT62 | CTSH | CYP1A1 | CYP1A2 | DAPK2 | DENND4A | DET1 | DNAJA4 | EDC3 | ETFA | FAH | FAM174B | FAM219B | FANCI | FBXL22 | FEM1B | FES | FSD2 | FURIN | GDPGP1 | GLCE | GOLGA6B | GOLGA6C | GOLGA6D | HAPLN3 | HCN4 | HDDC3 | HERC1 | HEXA | HMG20A | HOMER2 | HYKK | IDH2 | IDH3A | IGDCC3 | IGDCC4 | IL16 | IQCH | IQCH-AS1 | IQGAP1 | IREB2 | ISG20 | ISL2 | ITGA11 | KBTBD13 | KIF23 | LACTB | LARP6 | LINC00052 | LINC00593 | LINC00927 | LINC00928 | LINC00930 | LINGO1 | LMAN1L | LOXL1 | LRRC49 | MAN2A2 | MAN2C1 | MAP2K5 | MEGF11 | MFGE8 | MIR1179 | MIR1272 | MIR1827 | MIR190A | MIR3174 | MIR3175 | MIR3713 | MIR422A | MIR4311 | MIR4312 | MIR4511 | MIR4513 | MIR4515 | MIR548AP | MIR5572 | MIR629 | MIR630 | MIR631 | MIR7-2 | MIR9-3 | MORF4L1 | MPI | MRPL46 | MRPS11 | MTFMT | MTHFS | MYO9A | NEIL1 | NEO1 | NGRN | NMB | NOX5 | NPTN | NTRK3 | NTRK3-AS1 | OAZ2 | PAQR5 | PARP16 | PARP6 | PDCD7 | PDE8A | PEAK1 | PIAS1 | PIF1 | PKM | PLEKHO2 | POLG | PPCDC | PPIB | PRC1 | PSMA4 | PSTPIP1 | RAB11A | RAB8B | RASGRF1 | RASL12 | RBPMS2 | RCCD1 | RCN2 | RGMA | RHCG | RLBP1 | RNU5A-1 | RNU5B-1 | RNU6-1 | RPP25 | RPS27L | SCAMP2 | SCAMP5 | SCAPER | SCARNA15 | SEC11A | SEMA4B | SEMA7A | SENP8 | SH2D7 | SH3GL3 | SIN3A | SKOR1 | SLC24A1 | SLC28A1 | SLC51B | SLCO3A1 | SMAD3 | SMAD6 | SNX1 | SNX22 | SPESP1 | SPG21 | ST20 | ST20-MTHFS | ST8SIA2 | STARD5 | SV2B | TBC1D21 | TBC1D2B | THAP10 | THSD4 | TICRR | TLE3 | TLN2 | TM6SF1 | TMC3 | TMED3 | TMEM202 | TPM1 | TRIP4 | TSPAN3 | TTLL13 | UACA | UBAP1L | UBE2Q2 | UBL7 | ULK3 | UNC45A | USP3 | VPS13C | VPS33B | WDR73 | WHAMM | ZFAND6 | ZNF592 | ZNF609 | ZNF710 | ZNF774 | ZSCAN2 | KLHL25 | MIR1276 | MIR184 | MIR4514 | RPLP1 | ANKRD34C | ANPEP | AP3S2 | CCDC33 | CILP | CLPX | CSPG4 | CYP11A1 | DIS3L | DPP8 | FBXO22 | GOLGA6A | IMP3 | ISLR | LCTL | MAP2K1 | MESP1 | MESP2 | MEX3B | MIR4313 | MIR4512 | MIR5009 | MIR5094 | NRG4 | PEX11A | PML | PTPN9 | RNU6-19P | RPL4 | SCARNA14 | SNAPC5 | SNORD18A | SNORD18B | SNORD18C | SNUPN | SNX33 | STRA6 | TIPIN | WDR93 | ZWILCH	Anatolia_EF | CentralEurope_EF | CentralEurope_LNBA | WHG	15	62144588	93632433
15:62.7-63.1	50	TLN2	CentralEurope_EF	15	62682725	63136830
15:63.5-63.6	50	RAB8B	Anatolia_EF	15	63481668	63559981
15:64.5-65	50	ZNF609 | CSNK1G1 | OAZ2 | TRIP4	CentralEurope_EF | CentralEurope_LNBA	15	64457716	64995480
15:66-66.5	50	MEGF11 | RAB11A	CentralEurope_LNBA	15	66018392	66546085
15:67.4-67.8	50	AAGAB | IQCH | SMAD3	Anatolia_EF	15	67356101	67794598
15:69.1-69.4	50	NOX5 | SPESP1	CentralEurope_EF	15	69110560	69355083
15:69.6-69.7	50	KIF23 | PAQR5 | RPLP1	CentralEurope_LNBA | WHG	15	69591286	69748255
15:72.1-72.9	50	ARIH1 | MIR630 | MYO9A | CELF6 | HEXA | PARP6 | PKM | SENP8 | TMEM202	Anatolia_EF | CentralEurope_EF | CentralEurope_LNBA	15	72114632	72879692
15:74.8-75	50	ARID3B | CLK3 | EDC3	Anatolia_EF	15	74833518	74988633
15:76.5-77.2	50	ETFA | ISL2 | SCAPER	Anatolia_EF	15	76507696	77197785
15:84.1-84.3	50	SH3GL3	Anatolia_EF	15	84115980	84287495
15:86.7-87.6	50	AGBL1	Anatolia_EF | CentralEurope_LNBA	15	86685227	87572283
15:91.1-91.8	50	CRTC3 | SV2B	CentralEurope_LNBA	15	91073157	91844539
15:94.8-95	100	MCTP2	Anatolia_EF | CentralEurope_EF | CentralEurope_LNBA	15	94774767	95023632
15:96-97.3	100	LINC00924 | MIR1469 | NR2F2 | SPATA8	Anatolia_EF | CentralEurope_EF | CentralEurope_LNBA	15	95976324	97328845
15:98.3-102.1	100	ADAMTS17 | ALDH1A3 | ARRDC4 | ASB7 | CERS3 | CHSY1 | IGF1R | LINC00923 | LRRC28 | LRRK1 | LYSMD4 | MEF2A | MIR4714 | PCSK6 | SNRPA1 | SPATA41 | SYNM | TTC23 | PGPEP1L	Anatolia_EF | CentralEurope_EF | CentralEurope_LNBA | WHG	15	98285448	102065405
16:0.2-5.1	100	ADCY9 | ALG1 | ANKS3 | ARHGDIG | AXIN1 | C16orf89 | C16orf96 | C1QTNF8 | CAPN15 | CCDC154 | CCDC78 | CDIP1 | CHTF18 | CLCN7 | CORO7 | CORO7-PAM16 | CREBBP | DECR2 | DNAJA3 | DNASE1 | EME2 | FAHD1 | FBXL16 | GFER | GNG13 | HAGH | HAGHL | HMOX2 | HS3ST6 | IFT140 | IGFALS | JMJD8 | LMF1 | MAPK8IP3 | MEFV | MEIOB | METRN | MGRN1 | MIR3176 | MIR3177 | MIR5587 | MIR662 | MRPL28 | MRPS34 | MSLN | MSRB1 | NAGPA | NDUFB10 | NHLRC4 | NME3 | NME4 | NMRAL1 | NOXO1 | NPW | NTHL1 | NUBP2 | NUDT16L1 | OR1F1 | PDIA2 | PIGQ | PPL | PTX4 | RAB11FIP3 | RAB40C | RGS11 | RHBDL1 | RHOT2 | RNF151 | RPL3L | RPS2 | RPUSD1 | SEC14L5 | SLX4 | SNORA10 | SNORA64 | SOX8 | SPSB3 | SRL | SSTR5 | SSTR5-AS1 | STUB1 | SYNGR3 | TBL3 | TELO2 | TMEM204 | TRAP1 | TSC2 | UBALD1 | UBN1 | WDR24 | WDR90 | WFIKKN1 | ZNF200 | ZNF263 | ZNF500 | ZNF598 | BRICD5 | CASKIN1 | DNASE1L2 | E4F1 | ECI1 | MLST8 | PGP | PRR25 | RAB26 | SNORD60 | TRAF7 | C16orf90 | CACNA1H | CLUAP1 | FLYWCH1 | FLYWCH2 | GLIS2 | GLYR1 | GNPTG | KREMEN2 | LUC7L | MTRNR2L4 | NAA60 | NLRC3 | OR2C1 | PAM16 | PAQR4 | PKMYT1 | PRSS22 | ROGDI | SMIM22 | TFAP4 | TPSAB1 | TPSB2 | TPSG1 | UNKL | VASN | ZNF174 | ZNF597 | ZSCAN32	Anatolia_EF | CentralEurope_EF | CentralEurope_LNBA | WHG	16	238968	5137380
16:1.6-1.9	50	EME2 | FAHD1 | HAGH | IFT140 | IGFALS | MAPK8IP3 | MEIOB | MIR3177 | MRPS34 | NME3 | NUBP2 | SPSB3 | TMEM204	Anatolia_EF | CentralEurope_EF	16	1560428	1934295
16:14-14.1	50	ERCC4	Anatolia_EF	16	14014014	14046202
16:17.2-17.6	100	XYLT1	Anatolia_EF | CentralEurope_LNBA	16	17195626	17564738
16:18.8-26.1	100	ACSM1 | ACSM3 | ANKS4B | AQP8 | ARHGAP17 | ARL6IP1 | CACNG3 | CCP110 | CHP2 | COG7 | COQ7 | CRYM | CRYM-AS1 | DCTN5 | DCUN1D3 | DNAH3 | EARS2 | EEF2K | ERI2 | ERN2 | GDE1 | GGA2 | GP2 | GPR139 | GPRC5B | HS3ST2 | HS3ST4 | IGSF6 | IQCK | ITPRIPL2 | KNOP1 | LCMT1 | LYRM1 | METTL9 | MIR548W | NDUFAB1 | OTOA | PALB2 | PDILT | PDZD9 | PLK1 | POLR3E | PRKCB | RBBP6 | RPS15A | SCNN1B | SLC5A11 | SMG1 | SYT17 | THUMPD1 | TMC5 | TMC7 | TNRC6A | UBFD1 | UMOD | UQCRC2 | USP31 | ZKSCAN2 | ZP2 | ACSM2A | ACSM2B | ACSM5 | CDR2 | VWA3A | MIR3680-1 | SCNN1G	Anatolia_EF | CentralEurope_EF | CentralEurope_LNBA	16	18792617	26149009
16:19.4-20.9	50	GP2 | ACSM1 | ACSM3 | CCP110 | DCUN1D3 | ERI2 | GDE1 | LYRM1 | THUMPD1 | TMC5	CentralEurope_EF | CentralEurope_LNBA	16	19421818	20936328
16:22.1-22.3	50	EEF2K | VWA3A	CentralEurope_LNBA	16	22103859	22298554
16:23.5-23.7	50	EARS2 | GGA2 | NDUFAB1 | PALB2 | UBFD1	CentralEurope_LNBA	16	23474863	23652631
16:27.2-31.9	100	ALDOA | APOBR | ASPHD1 | ATP2A1 | ATXN2L | BCKDK | BOLA2B | C16orf54 | C16orf92 | CD19 | CD2BP2 | CDIPT | CLN3 | CORO1A | DCTPP1 | DOC2A | FBRS | FBXL19 | FUS | GDPD3 | GSG1L | HIRIP3 | HSD3B7 | IL21R | IL27 | IL4R | INO80E | ITGAL | ITGAM | ITGAX | KAT8 | KCTD13 | KDM8 | KIF22 | LAT | MAPK3 | MAZ | MIR4517 | MIR4518 | MIR4721 | MVP | NFATC2IP | NPIPB6 | NPIPB9 | NSMCE1 | NUPR1 | ORAI3 | PAGR1 | PPP4C | PRR14 | PRRT2 | PRSS36 | PRSS53 | PRSS8 | PYCARD | PYDC1 | QPRT | RABEP2 | SBK1 | SEPHS2 | SETD1A | SEZ6L2 | SH2B1 | SLX1A | SNX29P2 | SPN | SPNS1 | STX1B | STX4 | SULT1A1 | SULT1A2 | SULT1A3 | TAOK2 | TBC1D10B | TBX6 | TMEM219 | TRIM72 | TUFM | VKORC1 | XPO6 | YPEL3 | ZG16 | ZNF267 | ZNF48 | ZNF646 | ZNF668 | ZNF688 | ZNF689 | ZNF747 | ZNF764 | ZNF768 | ZNF771 | ZNF785 | AHSP | BCL7C | CTF1 | MIR4519 | MIR762 | PHKG2 | RNF40 | SNORA30 | SRCAP | ZNF629	Anatolia_EF | CentralEurope_EF | CentralEurope_LNBA | WHG	16	27214807	31928668
16:46.6-58.8	100	ABCC11 | ABCC12 | ADCY7 | AMFR | ARL2BP | BBS2 | BRD7 | C16orf78 | C16orf87 | CAPNS2 | CCDC113 | CCL17 | CCL22 | CES1 | CES5A | CETP | CHD9 | CIAPIN1 | CNGB1 | CNOT1 | COQ9 | CPNE2 | CRNDE | CSNK2A2 | CX3CL1 | CYLD | DNAJA2 | FTO | GNAO1 | GOT2 | GPT2 | HEATR3 | HERPUD1 | IRX3 | IRX5 | ITFG1 | KIFC3 | LINC00919 | LONP2 | LPCAT2 | MIR138-2 | MMP15 | MMP2 | MT1A | MT1B | MT1E | MT1F | MT1G | MT1H | MT1M | MT1X | MT2A | MT3 | MT4 | MYLK3 | N4BP1 | NETO2 | NKD1 | NLRC5 | NOD2 | NUDT21 | NUP93 | OGFOD1 | ORC6 | PHKB | PLLP | PRSS54 | RBL2 | RSPRY1 | SALL1 | SHCBP1 | SIAH1 | SLC12A3 | SLC38A7 | SLC6A2 | SNORA46 | SNX20 | TOX3 | USB1 | VPS35 | ZNF319 | ZNF423 | GINS3 | MIR3935 | NDRG4 | AKTIP | CASC16 | CBLN1 | CCDC102A | CNEP1R1 | DOK4 | IRX6 | KATNB1 | POLR2C | RPGRIP1L | SETD6	Anatolia_EF | CentralEurope_EF | CentralEurope_LNBA | WHG	16	46614466	58768261
16:47.2-47.7	50	PHKB | ITFG1	Anatolia_EF | CentralEurope_EF | CentralEurope_LNBA | WHG	16	47188298	47735434
16:50.1-50.2	50	CNEP1R1 | HEATR3	CentralEurope_LNBA	16	50058321	50140298
16:55.4-55.5	50	MMP2	Anatolia_EF	16	55423612	55540603
16:56.2-56.4	50	GNAO1	CentralEurope_LNBA	16	56225302	56391356
16:58.5-58.7	50	CNOT1 | NDRG4 | SETD6 | SNORA46	Anatolia_EF	16	58496750	58663790
16:6.1-7.8	50	RBFOX1	Anatolia_EF	16	6069095	7763340
16:6.1-7.8	100	RBFOX1	Anatolia_EF | CentralEurope_EF | CentralEurope_LNBA	16	6069095	7763340
16:61.7-62.2	100	CDH8 | RNU6-21P	Anatolia_EF | CentralEurope_EF | CentralEurope_LNBA | WHG	16	61681146	62221550
16:65-73.1	100	ACD | AGRP | ATP6V0D1 | B3GNT9 | C16orf86 | CA7 | CALB2 | CBFB | CDH1 | CDH11 | CDH16 | CDH3 | CENPT | CES2 | CES3 | CES4A | CHTF8 | CKLF | CKLF-CMTM1 | CLEC18C | CMTM1 | CMTM2 | CMTM3 | CMTM4 | COG8 | CTCF | CTRL | CYB5B | DDX19B | DDX28 | DHODH | DHX38 | DPEP2 | DPEP3 | DUS2 | DYNC1LI2 | E2F4 | EDC4 | ELMO3 | ENKD1 | ESRP2 | EXOC3L1 | EXOSC6 | FBXL8 | FHOD1 | GFOD2 | HAS3 | HCCAT5 | HP | HPR | HSD11B2 | HSF4 | IL34 | KCTD19 | LCAT | LINC00922 | LRRC36 | MIR1538 | MIR328 | NAE1 | NFAT5 | NFATC3 | NIP7 | NOB1 | NOL3 | NQO1 | NRN1L | NUTF2 | PARD6A | PDF | PDP2 | PDPR | PLA2G15 | PLEKHG4 | PMFBP1 | PRMT7 | PSKH1 | PSMB10 | RANBP10 | RRAD | SLC12A4 | SLC7A6 | SLC7A6OS | SLC9A5 | SMPD3 | SNTB2 | TANGO6 | TERF2 | THAP11 | TK2 | TMED6 | TMEM208 | TPPP3 | TRADD | TSNAXIP1 | TXNL4B | VAC14 | VPS4A | WWP2 | ZDHHC1 | ZFHX3 | ZFP90 | ZNF19 | ZNF23 | AP1G1 | ATXN1L | BEAN1 | CDH5 | CHST4 | CLEC18A | CMTR2 | HYDIN | IST1 | LINC00920 | MARVELD3 | MIR140 | PHLPP2 | SNORA70D | SNORD71 | TAT | ZNF821	Anatolia_EF | CentralEurope_EF | CentralEurope_LNBA | WHG	16	64977656	73127673
16:67.3-68.3	50	AGRP | ATP6V0D1 | HSD11B2 | KCTD19 | LRRC36 | TPPP3 | ZDHHC1 | ACD | C16orf86 | CTCF | ENKD1 | GFOD2 | PARD6A | CTRL | DDX28 | DPEP2 | DPEP3 | DUS2 | EDC4 | LCAT | NFATC3 | NRN1L | NUTF2 | PLEKHG4 | PSKH1 | PSMB10 | SLC12A4 | SLC9A5	Anatolia_EF | CentralEurope_EF | CentralEurope_LNBA	16	67271586	68263162
16:72.1-72.2	50	DHX38 | HP | HPR | PMFBP1 | TXNL4B	WHG	16	72078188	72210777
16:74.3-82.2	100	ADAMTS18 | ADAT1 | ATMIN | BCAR1 | C16orf46 | CDYL2 | CENPN | CFDP1 | CHST5 | CHST6 | CLEC18B | CLEC3A | CMC2 | CMIP | CNTNAP4 | CTRB1 | CTRB2 | DYNLRB2 | FA2H | GABARAPL2 | GAN | GCSH | GLG1 | HSD17B2 | LDHD | MAF | MIR4719 | MIR4720 | MLKL | MON1B | MPHOSPH6 | NPIPB15 | NUDT7 | PKD1L2 | PLCG2 | PSMD7 | RFWD3 | SDR42E1 | SYCE1L | TERF2IP | TMEM170A | TMEM231 | VAT1L | WDR59 | WWOX | ZFP1 | ZNRF1	Anatolia_EF | CentralEurope_EF | CentralEurope_LNBA | WHG	16	74330673	82203831
16:76.3-76.6	50	CNTNAP4	CentralEurope_EF	16	76311176	76593135
16:78.1-79.2	50	WWOX	Anatolia_EF | CentralEurope_EF | CentralEurope_LNBA	16	78133310	79246564
16:8.6-9.1	100	ABAT | CARHSP1 | METTL22 | PMM2 | TMEM114 | TMEM186 | USP7	Anatolia_EF | CentralEurope_LNBA	16	8619502	9058371
16:81-81.1	50	CENPN | CMC2 | ATMIN | C16orf46 | GCSH	Anatolia_EF | CentralEurope_EF | CentralEurope_LNBA	16	81009698	81130008
16:82.2-82.3	50	MPHOSPH6	Anatolia_EF | CentralEurope_LNBA	16	82181403	82203831
16:82.7-90.1	100	ACSF3 | ADAD2 | ANKRD11 | APRT | ATP2C2 | BANP | C16orf74 | C16orf95 | CA5A | CBFA2T3 | CDH13 | CDH15 | CDK10 | CDT1 | CHMP1A | COTL1 | COX4I1 | CPNE7 | CRISPLD2 | CTU2 | DNAAF1 | DPEP1 | EMC8 | FANCA | FBXO31 | FENDRR | FOXC2 | FOXF1 | FOXL1 | GALNS | HSDL1 | IRF8 | JPH3 | KCNG4 | KIAA0513 | KLHDC4 | KLHL36 | LINC00304 | LINC00311 | LINC00917 | LINC01081 | LINC01082 | MBTPS1 | MIR1910 | MIR3182 | MIR4722 | MIR5189 | MTHFSD | NECAB2 | OSGIN1 | PABPN1L | PIEZO1 | RNF166 | RPL13 | SLC22A31 | SLC38A8 | SLC7A5 | SNAI3 | SPATA2L | SPATA33 | SPG7 | SPIRE2 | TAF1C | TRAPPC2L | USP10 | VPS9D1 | WFDC1 | ZDHHC7 | ZFPM1 | ZNF276 | ZNF469 | ZNF778 | HSBP1 | MIR5093 | MLYCD | CYBA | DBNDD1 | DEF8 | IL17C | MAP1LC3B | MC1R | MVD | TCF25 | TUBB3 | ZC3H18	Anatolia_EF | CentralEurope_EF | CentralEurope_LNBA | WHG	16	82660408	90086536
16:89.3-89.6	50	ANKRD11 | SPG7	Anatolia_EF	16	89334038	89624176
16:89.9-90	50	DEF8 | MC1R | TCF25 | TUBB3	CentralEurope_LNBA	16	89940000	90034468
16:9.9-16.4	100	ABCC1 | ATF7IP2 | BCAR4 | BFAR | CIITA | CLEC16A | CPPED1 | DEXI | EMP2 | ERCC4 | GRIN2A | GSPT1 | LITAF | MIR193B | MIR1972-1 | MIR365A | MIR4718 | MIR484 | MIR548H2 | MPV17L | MYH11 | NDE1 | NPIPA3 | NPIPA5 | NTAN1 | NUBP1 | PARN | PDXDC1 | PLA2G10 | PRM1 | PRM2 | PRM3 | RMI2 | RRN3 | RSL1D1 | SHISA9 | SNN | SNX29 | SOCS1 | TEKT5 | TNFRSF17 | TNP2 | TVP23A | TXNDC11 | ZC3H7A | ABCC6 | NOMO3 | NPIPA1	Anatolia_EF | CentralEurope_EF | CentralEurope_LNBA | WHG	16	9852376	16388668
17:0.1-22	100	ABR | ACAP1 | ADORA2B | ADPRM | AIPL1 | AKAP10 | ALDH3A1 | ALDH3A2 | ALKBH5 | ALOX12 | ALOX15 | ALOX15B | ANKFY1 | ARHGAP44 | ASGR1 | ASGR2 | ASPA | ATP1B2 | ATP2A3 | ATPAF2 | BCL6B | BHLHA9 | C17orf107 | C17orf49 | C1QBP | CAMKK1 | CCDC144NL | CD68 | CDRT15 | CDRT15L2 | CDRT4 | CDRT7 | CDRT8 | CHD3 | CHRNB1 | CHRNE | CLEC10A | CNTROB | COPS3 | COX10 | CRK | CTNS | CYB5D1 | CYB5D2 | DERL2 | DHRS7C | DHX33 | DNAH2 | DNAH9 | DRG2 | EFNB3 | EIF4A1 | EIF5A | ELAC2 | EMC6 | EVPLL | FAM83G | FBXO39 | FGF11 | FLCN | FLII | FXR2 | GAS7 | GEMIN4 | GID4 | GLOD4 | GLP2R | GLTPD2 | GP1BA | GPS2 | GUCY2D | HS3ST3A1 | INPP5K | ITGAE | KCNAB3 | KCTD11 | KDM6B | KIAA0753 | KRBA2 | LINC00670 | LLGL1 | MAP2K4 | MED9 | METTL16 | MFSD6L | MIEF2 | MINK1 | MIR1269B | MIR22HG | MIR33B | MIR497HG | MIR548H3 | MIR744 | MIS12 | MNT | MPDU1 | MPRIP | MTRNR2L1 | MYH1 | MYH10 | MYH13 | MYH2 | MYH3 | MYH4 | MYH8 | MYO15A | MYO1C | MYOCD | NCOR1 | NDEL1 | NEURL4 | NLGN2 | NLRP1 | NT5M | NTN1 | NUP88 | NXN | OR1A1 | OR1A2 | OR1D2 | OR1D5 | OR1E1 | OR1E2 | OR1G1 | OR3A1 | OR3A2 | OR3A3 | P2RX1 | P2RX5 | PELP1 | PEMT | PIK3R5 | PIK3R6 | PIRT | PITPNA | PITPNM3 | PLD2 | PLD6 | PMP22 | POLR2A | PRPF8 | PRPSAP2 | PSMB6 | RABEP1 | RAI1 | RAP1GAP2 | RASD1 | RCVRN | RILP | RNASEK | RNASEK-C17orf49 | RNF222 | RPA1 | RPAIN | RPL26 | SAT2 | SCARF1 | SCARNA21 | SCIMP | SCO1 | SENP3 | SERPINF1 | SERPINF2 | SGSM2 | SHBG | SHISA6 | SHMT1 | SHPK | SLC16A11 | SLC16A13 | SLC25A11 | SLC35G6 | SLC43A2 | SLC47A1 | SLC47A2 | SLC5A10 | SMCR8 | SMTNL2 | SMYD4 | SNORA48 | SNORA59B | SNORA67 | SNORD91A | SNORD91B | SOX15 | SPATA22 | SPECC1 | SPEM1 | SPNS3 | SREBF1 | STX8 | TAX1BP3 | TBC1D26 | TEKT1 | TLCD2 | TM4SF5 | TMEM102 | TMEM220 | TMEM256 | TMEM88 | TMEM95 | TNFRSF13B | TNFSF12 | TNFSF12-TNFSF13 | TNFSF13 | TNK1 | TOM1L2 | TOP3A | TP53 | TRAPPC1 | TRIM16 | TRPV1 | TRPV3 | TSR1 | TTC19 | TVP23C | TVP23C-CDRT4 | ULK2 | USP22 | USP43 | USP6 | VMO1 | VPS53 | WDR81 | WRAP53 | WSCD1 | XAF1 | YWHAE | ZBTB4 | ZFP3 | ZNF18 | ZNF232 | ZNF594 | ZSWIM7 | ZZEF1 | ALOXE3 | ARHGEF15 | AURKB | B9D1 | C17orf100 | CAMTA2 | CCDC144A | CENPV | CLUH | CTC1 | CXCL16 | DHRS7B | ENO3 | EPN2 | GGT6 | GRAP | HES7 | HS3ST3B1 | INCA1 | KIF1C | LINC00324 | MAPK7 | MED31 | MFAP4 | MIR1180 | MIR1253 | MIR1288 | MIR3183 | MIR4731 | MYBBP1A | ODF4 | PAFAH1B1 | PER1 | PFAS | PFN1 | PIGL | RANGRF | RNF167 | RPH3AL | SLC25A35 | SLC52A1 | SMG6 | SNORD118 | SPAG7 | SPNS2 | SRR | TEKT3 | TIMM22 | TMEM107 | TMEM11 | TRPV2 | TXNDC17 | UBB | UBE2G1 | VAMP2 | ZMYND15 | ZNF287 | ZNF624	Anatolia_EF | CentralEurope_EF | CentralEurope_LNBA | WHG	17	62293	22023991
17:14.9-15	50	CDRT7	Anatolia_EF	17	14934292	14935274
17:19.1-19.3	50	B9D1 | EPN2 | MIR1180	CentralEurope_LNBA	17	19118928	19281495
17:25.6-50.2	100	AARSD1 | AATF | ABHD15 | ABI3 | ACACA | ACLY | ADAM11 | ADAP2 | ANKRD13B | AOC2 | AOC3 | AP2B1 | ARHGAP23 | ARL17B | ARL4D | ARL5C | ASIC2 | ATAD5 | ATP6V0A1 | B4GALNT2 | BECN1 | BLMH | BRCA1 | C17orf50 | C17orf78 | C1QL1 | CA10 | CACNB1 | CALCOCO2 | CASC3 | CBX1 | CCDC103 | CCDC43 | CCL1 | CCL11 | CCL13 | CCL14 | CCL15 | CCL16 | CCL18 | CCL2 | CCL23 | CCL3 | CCL4 | CCL5 | CCL7 | CCL8 | CCR10 | CD300LG | CDC27 | CDC6 | CDK12 | CDK5R1 | CDK5RAP3 | CNP | CNTD1 | CNTNAP1 | COA3 | COASY | COL1A1 | COPRS | COPZ2 | CORO6 | CPD | CRHR1 | CRLF3 | CRYBA1 | CSF3 | DBF4B | DCAKD | DDX52 | DHRS11 | DHX58 | DHX8 | DLX3 | DLX4 | DNAJC7 | DUSP14 | DUSP3 | EFCAB13 | EFCAB5 | EFTUD2 | EIF1 | EME1 | ERBB2 | ETV4 | EVI2A | EVI2B | EZH1 | FAM117A | FBXL20 | FKBP10 | FNDC8 | FOXN1 | FZD2 | GAS2L2 | GAST | GFAP | GGNBP2 | GIP | GIT1 | GJC1 | GNGT2 | GOSR1 | GOSR2 | GPR179 | GRB7 | GSDMA | GSDMB | HAP1 | HIGD1B | HNF1B | HOXB1 | HOXB13 | HOXB7 | HSD17B1 | IFI35 | IFT20 | IGF2BP1 | IGFBP4 | IKZF3 | ITGA3 | ITGB3 | JUP | KANSL1 | KAT2A | KAT7 | KIF18B | KLHL10 | KLHL11 | KPNB1 | KRT10 | KRT12 | KRT13 | KRT14 | KRT15 | KRT16 | KRT17 | KRT19 | KRT20 | KRT23 | KRT24 | KRT25 | KRT26 | KRT27 | KRT28 | KRT31 | KRT32 | KRT33A | KRT33B | KRT34 | KRT35 | KRT36 | KRT37 | KRT38 | KRT39 | KRT40 | KRT9 | KRTAP1-1 | KRTAP1-3 | KRTAP1-4 | KRTAP1-5 | KRTAP16-1 | KRTAP17-1 | KRTAP2-1 | KRTAP2-2 | KRTAP2-3 | KRTAP2-4 | KRTAP29-1 | KRTAP3-1 | KRTAP3-2 | KRTAP3-3 | KRTAP4-1 | KRTAP4-11 | KRTAP4-12 | KRTAP4-2 | KRTAP4-3 | KRTAP4-4 | KRTAP4-5 | KRTAP4-6 | KRTAP4-7 | KRTAP4-8 | KRTAP4-9 | KRTAP9-1 | KRTAP9-2 | KRTAP9-3 | KRTAP9-4 | KRTAP9-6 | KRTAP9-7 | KRTAP9-8 | KRTAP9-9 | KSR1 | LASP1 | LHX1 | LINC00671 | LINC00910 | LINC00974 | LRRC37A | LRRC3C | LRRC46 | LRRC59 | LYRM9 | LYZL6 | MAPT | MBTD1 | MED1 | MED24 | MEOX1 | MIEN1 | MIR1203 | MIR152 | MIR193A | MIR196A1 | MIR2117 | MIR3185 | MIR365B | MIR423 | MIR4522 | MIR4523 | MIR4724 | MIR4725 | MIR4728 | MIR4733 | MIR5010 | MIR5089 | MIR548AT | MLX | MMP28 | MPP2 | MPP3 | MRM1 | MRPL10 | MRPL27 | MRPL45 | MYL4 | MYO18A | MYO19 | MYO1D | NAGLU | NBR1 | NEUROD2 | NF1 | NFE2L1 | NGFR | NKIRAS2 | NLE1 | NLK | NME1 | NME1-NME2 | NME2 | NMT1 | NOS2 | NPEPPS | NSF | NSRP1 | NT5C3B | NUFIP2 | NXPH3 | OMG | ORMDL3 | OSBPL7 | PDK2 | PEX12 | PGAP3 | PHF12 | PHOSPHO1 | PIGW | PIPOX | PLCD3 | PLEKHH3 | PLXDC1 | PNMT | PNPO | PPP1R1B | PPP1R9B | PPY | PRAC1 | PRR15L | PSMC3IP | PSMD3 | PSME3 | PTGES3L | PTGES3L-AARSD1 | PYY | RAB11FIP4 | RAD51D | RAMP2 | RAMP2-AS1 | RAPGEFL1 | RARA | RASL10B | RDM1 | RFFL | RHBDL3 | RHOT1 | RND2 | RNF135 | RPL19 | RPL23 | RPL27 | RPRML | RUNDC1 | SAMD14 | SCRN2 | SEZ6 | SGCA | SKAP1 | SLC13A2 | SLC35B1 | SLC35G3 | SLC6A4 | SLFN11 | SLFN12 | SLFN12L | SLFN13 | SLFN14 | SLFN5 | SNF8 | SNORD124 | SNORD7 | SNX11 | SOCS7 | SOST | SP2 | SP6 | SPACA3 | SPAG9 | SPOP | SPPL2C | SSH2 | STAC2 | STARD3 | STAT3 | SYNRG | TAC4 | TADA2A | TAF15 | TAOK1 | TBC1D3F | TBC1D3G | TBC1D3H | TBKBP1 | TBX21 | TCAP | TEFM | THRA | TMEM106A | TMEM132E | TMEM92 | TMEM97 | TMEM98 | TMIGD1 | TNS4 | TOB1 | TOP2A | TP53I13 | TTLL6 | TUBG1 | TUBG2 | UBE2Z | UNC45B | UTP18 | UTP6 | VAT1 | VPS25 | WIPF2 | WNK4 | WNT3 | WNT9B | WSB1 | XYLT2 | ZNF385C | ZNF652 | ZNHIT3 | ZPBP2 | CCR7 | DHRS13 | ERAL1 | FAM222B | FLOT2 | HSPB9 | MIR144 | RAB5C | SMARCE1 | ALDOC | ASB16 | ATXN7L3 | C17orf75 | CCL3L3 | CCT6B | CISD3 | CWC25 | FBXO47 | FMNL1 | G6PC3 | GHDC | GJD3 | HCRT | HDAC5 | HEXIM1 | HEXIM2 | HOXB2 | HOXB3 | HOXB4 | HOXB5 | HOXB6 | HOXB8 | HOXB9 | KCNH4 | KRT222 | LIG3 | LRRC37B | LSM12 | MIR10A | MIR2909 | MIR4723 | MIR4726 | MIR4727 | MIR632 | MLLT6 | MSL1 | NAGS | NEK8 | NR1D1 | PCGF2 | PIGS | PIP4K2B | POLDIP2 | PROCA1 | PSMB3 | PSMD11 | RAB34 | RPL23A | RUNDC3A | SARM1 | SDF2 | SEBOX | SLC25A39 | SLC46A1 | SLC4A1 | SNORD42A | SNORD42B | SNORD4A | SNORD4B | SPAG5 | SPATA32 | SRCIN1 | STAT5A | STAT5B | STH | SUPT6H | SUZ12 | TBC1D3B | TLCD1 | TMEM101 | TMEM199 | TMUB2 | TNFAIP1 | TRAF4 | UBTF | UNC119 | WFIKKN2 | ZNF207 | ZNF830	Anatolia_EF | CentralEurope_EF | CentralEurope_LNBA | WHG	17	25620936	50237377
17:28-28.4	50	EFCAB5 | SSH2	WHG	17	27952956	28435470
17:29.4-29.7	50	MIR4733 | NF1	Anatolia_EF	17	29421368	29709134
17:3.9-4	50	ZZEF1	CentralEurope_LNBA	17	3907739	4046314
17:30.2-30.3	50	SUZ12 | UTP6	CentralEurope_LNBA	17	30187923	30328064
17:31.3-32.5	50	ASIC2	Anatolia_EF	17	31340105	32501983
17:34.1-34.3	50	CCL14 | CCL15 | CCL16 | CCL5 | LYZL6 | RDM1 | TAF15	CentralEurope_EF | CentralEurope_LNBA	17	34136459	34329100
17:35.4-35.8	50	ACACA	CentralEurope_EF | CentralEurope_LNBA	17	35441923	35766909
17:37.3-37.9	50	CACNB1 | CDK12 | ERBB2 | FBXL20 | MED1 | NEUROD2 | PGAP3 | PNMT | PPP1R1B | RPL19 | STAC2 | STARD3 | TCAP	Anatolia_EF | CentralEurope_LNBA	17	37329709	37886679
17:39.4-39.5	50	KRT33A | KRTAP16-1 | KRTAP17-1 | KRTAP29-1 | KRTAP9-2 | KRTAP9-3 | KRTAP9-4 | KRTAP9-6 | KRTAP9-7 | KRTAP9-8 | KRTAP9-9	CentralEurope_LNBA	17	39382900	39507064
17:40.7-41.7	50	BRCA1 | COASY | DHX8 | ETV4 | HSD17B1 | MEOX1 | MLX | NAGLU | NBR1 | PLEKHH3 | PSMC3IP | TUBG1 | TUBG2	Anatolia_EF	17	40688190	41739322
17:44.1-44.3	50	KANSL1	CentralEurope_LNBA	17	44107282	44302733
17:51.9-52	100	KIF2B	Anatolia_EF | CentralEurope_EF | CentralEurope_LNBA	17	51900239	51902573
17:53-81	100	AANAT | AATK | ABCA10 | ABCA5 | ABCA6 | ABCA8 | ABCA9 | ACE | ACOX1 | AFMID | AKAP1 | ALYREF | ANAPC11 | ANKFN1 | APOH | APPBP2 | ARHGDIA | ARL16 | ASPSCR1 | AXIN2 | BAIAP2 | BCAS3 | BIRC5 | BRIP1 | C17orf67 | C17orf80 | C17orf99 | CA4 | CACNG1 | CACNG4 | CARD14 | CASC17 | CASKIN2 | CBX4 | CBX8 | CCDC137 | CCDC47 | CCDC57 | CD7 | CD79B | CDC42EP4 | CDK3 | CEP112 | CHMP6 | CLTC | COG1 | COIL | COX11 | CPSF4L | CSH1 | CSH2 | CSHL1 | CSNK1D | CUEDC1 | CYB561 | CYGB | DCAF7 | DDX42 | DGKE | DHX40 | DNAH17 | DNAI2 | DUS1L | DYNLL2 | EIF4A3 | ENDOV | EPX | ERN1 | EVPL | EXOC7 | FADS6 | FASN | FBF1 | FDXR | FN3K | FN3KRP | FOXJ1 | FOXK2 | FSCN2 | FTSJ3 | GALR2 | GCGR | GDPD1 | GGA3 | GH1 | GH2 | GNA13 | GPS1 | GRB2 | GRIN2C | HEATR6 | HELZ | HGS | HLF | HSF5 | ICAM2 | INTS2 | JMJD6 | KCNH6 | KCNJ16 | KCNJ2 | LIMD2 | LINC00469 | LINC00482 | LINC00511 | LINC01028 | LINC01152 | LLGL2 | LPO | LRRC37A3 | MAFG | MAP2K6 | MAP3K3 | MED13 | METTL23 | MFSD11 | MGAT5B | MIF4GD | MIR1250 | MIR142 | MIR21 | MIR301A | MIR3065 | MIR3614 | MIR3678 | MIR4316 | MIR4524A | MIR4525 | MIR454 | MIR4729 | MIR4736 | MIR4737 | MIR4738 | MIR548AA2 | MIR633 | MIR636 | MIR657 | MKS1 | MMD | MPO | MRC2 | MRPL12 | MRPL38 | MRPS23 | MRPS7 | MSI2 | MTMR4 | MXRA7 | MYADML2 | MYO15B | NACA2 | NARF | NAT9 | NOG | NOL11 | NOTUM | NPB | NPLOC4 | NPTX1 | NUP85 | OGFOD3 | OR4D1 | OR4D2 | OXLD1 | P4HB | PCTP | PCYT2 | PDE6G | PITPNC1 | PPM1E | PPP1R27 | PRCD | PRKCA | PRPSAP1 | PRR11 | PSMC5 | PSMD12 | PTRH2 | PYCR1 | RAB40B | RAD51C | RBFOX3 | RECQL5 | RFNG | RGS9 | RHBDF2 | RNF157 | RNF213 | RNF43 | RNFT1 | RPL38 | RPS6KB1 | RPTOR | SCARNA20 | SCN4A | SCPEP1 | SDK2 | SEC14L1 | SECTM1 | SGSH | SIRT7 | SKA2 | SLC16A3 | SLC25A10 | SLC25A19 | SLC26A11 | SLC38A10 | SLC39A11 | SMARCD2 | SMG8 | SMIM5 | SMIM6 | SNHG16 | SNORA38B | SNORD104 | SNORD1B | SOX9 | SOX9-AS1 | SPHK1 | SRP68 | SRSF1 | SRSF2 | SSTR2 | ST6GALNAC1 | ST6GALNAC2 | STRADA | STXBP4 | SUPT4H1 | SYNGR2 | TACO1 | TANC2 | TBC1D16 | TBC1D3P1-DHX40P1 | TBCD | TBX2 | TBX4 | TEN1 | TEX14 | TEX19 | TEX2 | TIMP2 | TK1 | TMC6 | TMC8 | TMEM100 | TMEM104 | TMEM105 | TMEM235 | TNRC6C | TOM1L1 | TRIM25 | TRIM37 | TRIM47 | TRIM65 | TSEN54 | TSPAN10 | TTYH2 | TUBD1 | UBE2O | UNC13D | UNK | USH1G | USP32 | UTS2R | VEZF1 | VMP1 | WBP2 | WDR45B | YPEL2 | ZACN | ZNF750 | ARMC7 | ARSG | CEP95 | MIR635 | NT5C | PGS1 | PPM1D | PRKAR1A | QRICH2 | SMURF2 | SOCS3 | SUMO2 | UBALD2 | WIPI1 | ACTG1 | B3GNTL1 | BPTF | C1QTNF1 | CACNG5 | CANT1 | CCDC182 | CCDC40 | CD300A | CD300C | CD300LB | CD300LD | CDR2L | CYTH1 | DCXR | DDX5 | EFCAB3 | ENGASE | FAM20A | GALK1 | GPRC5C | HID1 | ITGB4 | KCTD2 | LGALS3BP | LRRC45 | METTL2A | MILR1 | MIR3064 | MIR5047 | MIR634 | OTOP2 | OTOP3 | POLG2 | RAC3 | SAP30BP | SLC16A5 | TLK2 | USP36	Anatolia_EF | CentralEurope_EF | CentralEurope_LNBA | WHG	17	52976748	81009686
17:53.8-54.6	50	ANKFN1 | PCTP | TMEM100	Anatolia_EF | CentralEurope_LNBA	17	53796988	54589020
17:58.1-59.5	50	BCAS3 | APPBP2 | CA4 | PPM1D | SCARNA20 | USP32 | HEATR6	Anatolia_EF | CentralEurope_EF | CentralEurope_LNBA	17	58120555	59470199
17:60.5-60.7	50	TLK2	Anatolia_EF	17	60536019	60692842
17:61.7-61.9	50	CCDC47 | DDX42 | FTSJ3 | LIMD2 | MAP3K3 | STRADA	Anatolia_EF	17	61699775	61907372
17:62.2-63.2	50	RGS9 | SNORD104 | TEX2	CentralEurope_LNBA	17	62223443	63223821
17:63.6-64.8	50	APOH | CEP112 | PRKCA	Anatolia_EF	17	63631656	64806861
17:70-70.2	50	LINC01152 | SOX9-AS1	Anatolia_EF	17	70026432	70217977
17:71.2-71.3	50	C17orf80 | CDC42EP4 | COG1 | CPSF4L	Anatolia_EF	17	71189129	71308314
17:73.2-73.4	50	GGA3 | GRB2 | MIF4GD | MRPS7 | SLC25A19 | MIR3678	Anatolia_EF | CentralEurope_EF | CentralEurope_LNBA | WHG	17	73232694	73402243
17:79.5-79.7	50	ARL16 | CCDC137 | HGS | NPLOC4 | OXLD1 | PDE6G | TSPAN10	WHG	17	79523913	79670168
18:0.2-0.9	100	ADCYAP1 | CETN1 | CLUL1 | COLEC12 | ENOSF1 | TYMS | YES1 | THOC1	Anatolia_EF | CentralEurope_EF | CentralEurope_LNBA	18	214520	912173
18:11.7-11.9	50	GNAL	CentralEurope_LNBA	18	11688955	11885684
18:13-13.1	50	CEP192	Anatolia_EF	18	12991361	13125051
18:18.5-24.8	100	ABHD3 | ANKRD29 | AQP4 | CABLES1 | CABYR | CHST9 | CTAGE1 | ESCO1 | GREB1L | HRH4 | IMPACT | KCTD1 | LAMA3 | MIB1 | MIR1-2 | MIR320C1 | MIR320C2 | MIR4741 | NPC1 | OSBPL1A | PSMA8 | RBBP8 | RIOK3 | ROCK1 | SNRPD1 | SS18 | TAF4B | TMEM241 | TTC39C | ZNF521 | GATA6 | GATA6-AS1	Anatolia_EF | CentralEurope_EF | CentralEurope_LNBA | WHG	18	18526867	24765281
18:18.8-19.1	50	GREB1L	CentralEurope_EF | CentralEurope_LNBA	18	18822203	19105378
18:2.5-4.5	100	DLGAP1 | EMILIN2 | LPIN2 | METTL4 | MYL12A | MYL12B | MYOM1 | NDC80 | SMCHD1 | TGIF1	Anatolia_EF | CentralEurope_EF | CentralEurope_LNBA | WHG	18	2537524	4455335
18:20.4-22	50	CABYR | LAMA3 | OSBPL1A | RBBP8 | TTC39C | MIR4741	Anatolia_EF | CentralEurope_EF | CentralEurope_LNBA	18	20378224	21977844
18:23.6-23.8	50	PSMA8 | SS18	CentralEurope_LNBA	18	23596578	23773319
18:24.5-24.8	50	CHST9	Anatolia_EF	18	24495595	24765281
18:25.5-25.8	100	CDH2	Anatolia_EF | CentralEurope_EF | CentralEurope_LNBA	18	25530930	25757410
18:28.6-35.2	100	ASXL3 | B4GALT6 | C18orf21 | CCDC178 | CELF4 | DSC1 | DSC2 | DSC3 | DSG1 | DSG2 | DSG3 | DSG4 | DTNA | ELP2 | FHOD3 | GALNT1 | INO80C | KIAA1328 | KLHL14 | MAPRE2 | MEP1B | MIR187 | MIR3929 | MIR4318 | MOCOS | NOL4 | RNF125 | RNF138 | RPRD1A | SLC25A52 | SLC39A6 | TPGS2 | TRAPPC8 | TTR | ZNF24 | ZNF396 | ZNF397 | ZSCAN30	Anatolia_EF | CentralEurope_EF | CentralEurope_LNBA | WHG	18	28569974	35237178
18:30.5-31	50	CCDC178	CentralEurope_LNBA	18	30517366	31021065
18:32.1-33.6	50	DTNA | MIR187 | MIR3929 | ZNF397 | C18orf21 | MAPRE2 | RPRD1A | ZSCAN30	Anatolia_EF | CentralEurope_EF | CentralEurope_LNBA	18	32073254	33647539
18:35.2-35.3	50	MIR4318	CentralEurope_LNBA	18	35237098	35237178
18:37.3-37.4	100	MIR5583-1	Anatolia_EF | CentralEurope_EF | CentralEurope_LNBA	18	37256685	37256743
18:39.5-40.9	100	LINC00907 | PIK3C3 | RIT2 | SYT4	Anatolia_EF | CentralEurope_EF | CentralEurope_LNBA | WHG	18	39535171	40857615
18:39.7-40.7	50	LINC00907 | RIT2	Anatolia_EF | CentralEurope_LNBA	18	39739247	40695657
18:42.3-48.7	100	ACAA2 | C18orf32 | CTIF | CXXC1 | DYM | ELAC1 | EPG5 | HAUS1 | HDHD2 | IER3IP1 | KATNAL2 | LIPG | LOXHD1 | MAPK4 | MBD1 | ME2 | MEX3C | MIR1539 | MIR4319 | MIR4527 | MIR4743 | MIR4744 | MRO | MYO5B | PIAS2 | PSTPIP2 | RPL17 | RPL17-C18orf32 | SCARNA17 | SETBP1 | SIGLEC15 | SKA1 | SKOR2 | SLC14A1 | SLC14A2 | SMAD2 | SMAD4 | SMAD7 | SNORD58A | SNORD58B | ST8SIA5 | ZBTB7C	Anatolia_EF | CentralEurope_EF | CentralEurope_LNBA	18	42260138	48744674
18:42.8-43.3	50	SLC14A2	Anatolia_EF	18	42792960	43263072
18:45.6-46.4	50	CTIF | ZBTB7C	CentralEurope_LNBA	18	45553044	46389588
18:46.6-47	50	DYM	Anatolia_EF | CentralEurope_EF	18	46570039	46987717
18:49.9-51.1	100	DCC	Anatolia_EF | CentralEurope_EF | CentralEurope_LNBA | WHG	18	49866542	51057784
18:5.2-14.9	100	AFG3L2 | ANKRD12 | ANKRD30B | ANKRD62 | ARHGAP28 | CEP192 | CEP76 | CHMP1B | CIDEA | CYP4F35P | EPB41L3 | FAM210A | GNAL | IMPA2 | L3MBTL4 | LAMA1 | LDLRAD4 | LINC00526 | LINC00667 | LINC00668 | LRRC30 | MC2R | MC5R | MIR3976 | MIR4526 | MIR5190 | MPPE1 | NDUFV2 | PIEZO2 | POTEC | PPP4R1 | PSMG2 | PTPN2 | PTPRM | RAB12 | RAB31 | RALBP1 | RNMT | SEH1L | SPIRE1 | TMEM200C | TUBB6 | TWSG1 | TXNDC2 | VAPA | ZBTB14 | ZNF519 | MIR3156-2 | APCDD1 | NAPG	Anatolia_EF | CentralEurope_EF | CentralEurope_LNBA | WHG	18	5232875	14852737
18:5.4-5.6	50	EPB41L3	Anatolia_EF	18	5392383	5630699
18:51.7-53.3	100	C18orf54 | CCDC68 | DYNAP | MBD2 | MIR4529 | POLI | RAB27B | SNORA37 | STARD6 | TCF4	Anatolia_EF | CentralEurope_EF | CentralEurope_LNBA | WHG	18	51679079	53332018
18:52.3-52.6	50	DYNAP | RAB27B	Anatolia_EF | CentralEurope_EF	18	52254988	52562747
18:54.3-58	100	ALPK2 | ATP8B1 | BOD1L2 | CCBE1 | CPLX4 | FECH | GRP | LMAN1 | MALT1 | MC4R | MIR122 | NEDD4L | ONECUT2 | PMAIP1 | RAX | SEC11C | ST8SIA3 | TXNL1 | WDR7 | LINC-ROR | ZNF532	Anatolia_EF | CentralEurope_EF | CentralEurope_LNBA	18	54264439	58040001
18:55.1-55.2	50	ONECUT2	CentralEurope_LNBA	18	55102917	55158529
18:59-61.8	100	BCL2 | CDH20 | HMSD | KDSR | LINC00305 | PHLPP1 | PIGN | RNF152 | SERPINB10 | SERPINB11 | SERPINB12 | SERPINB13 | SERPINB2 | SERPINB3 | SERPINB4 | SERPINB5 | SERPINB7 | SERPINB8 | TNFRSF11A | VPS4B | ZCCHC2	Anatolia_EF | CentralEurope_EF | CentralEurope_LNBA | WHG	18	59000815	61816264
18:61.2-61.6	50	SERPINB10 | SERPINB2 | SERPINB7 | SERPINB11 | SERPINB12 | SERPINB13 | SERPINB3 | SERPINB4	CentralEurope_LNBA | WHG	18	61223393	61603345
18:63.4-63.5	50	CDH7	CentralEurope_LNBA	18	63417488	63548638
18:63.4-65.2	100	CDH19 | CDH7 | DSEL | MIR5011	Anatolia_EF | CentralEurope_EF | CentralEurope_LNBA | WHG	18	63417488	65184217
18:66.3-67.6	50	CCDC102B | RNU6-39P | TMX3 | CD226 | DOK6	Anatolia_EF | CentralEurope_EF | CentralEurope_LNBA | WHG	18	66340925	67629039
18:66.3-68.3	100	CCDC102B | CD226 | DOK6 | GTSCR1 | RNU6-39P | RTTN | SOCS6 | TMX3	Anatolia_EF | CentralEurope_EF | CentralEurope_LNBA | WHG	18	66340925	68317980
18:67.7-68.3	50	RTTN | GTSCR1	Anatolia_EF | CentralEurope_LNBA	18	67671029	68317980
18:7.6-8.4	50	PTPRM	Anatolia_EF | CentralEurope_LNBA | WHG	18	7566780	8406859
18:70.2-70.3	50	CBLN2	CentralEurope_LNBA	18	70203915	70305756
18:70.2-70.5	100	CBLN2 | MIR548AV | NETO1	Anatolia_EF | CentralEurope_EF | CentralEurope_LNBA	18	70203915	70535381
18:71.7-73	100	C18orf63 | CNDP1 | CNDP2 | CYB5A | FBXO15 | TIMM21 | TSHZ1 | ZNF407	Anatolia_EF | CentralEurope_EF | CentralEurope_LNBA | WHG	18	71740588	73001905
18:71.9-72.8	50	C18orf63 | CYB5A | ZNF407	Anatolia_EF | CentralEurope_LNBA	18	71920530	72777627
18:74.1-75.7	100	GALR1 | LINC01029 | MBP | ZNF236 | ZNF516	Anatolia_EF | CentralEurope_EF | CentralEurope_LNBA	18	74069644	75705678
18:75.7-75.8	50	LINC01029	Anatolia_EF	18	75683250	75705678
18:76.7-78	100	ADNP2 | ATP9B | CTDP1 | HSBP1L1 | KCNG2 | NFATC1 | RBFA | RBFADN | SALL3 | TXNL4A | PARD6G	Anatolia_EF | CentralEurope_EF | CentralEurope_LNBA	18	76740275	78005429
18:76.8-77.1	50	ATP9B	Anatolia_EF	18	76829285	77138283
19:0.4-24.3	100	ABCA7 | ABHD8 | ACER1 | ACSBG2 | ADAMTSL5 | AKAP8 | AKAP8L | ALKBH7 | AMH | ANGPTL4 | ANGPTL6 | ANKLE1 | ANKRD24 | ANO8 | AP1M2 | AP3D1 | APC2 | ARID3A | ARMC6 | ARRDC2 | ARRDC5 | ASF1B | ATCAY | ATG4D | ATP13A1 | AZU1 | B3GNT3 | BABAM1 | BEST2 | BRD4 | BSG | BST2 | BTBD2 | C19orf25 | C19orf38 | C19orf44 | C19orf53 | C19orf67 | C2CD4C | C3 | CACNA1A | CALR | CALR3 | CAMSAP3 | CARM1 | CASP14 | CATSPERD | CC2D1A | CCDC124 | CCL25 | CD209 | CD320 | CDC34 | CDC37 | CDKN2D | CELF5 | CERS1 | CERS4 | CFD | CHAF1A | CHERP | CILP2 | CIRBP | CLEC17A | CLEC4G | CLEC4M | CLPP | CNN2 | COL5A3 | COLGALT1 | COMP | COPE | CPAMD8 | CRB3 | CRLF1 | CRTC1 | CSNK1G2 | CYP4F11 | CYP4F12 | CYP4F2 | CYP4F22 | CYP4F3 | DAND5 | DAPK3 | DAZAP1 | DCAF15 | DDA1 | DDX49 | DENND1C | DHPS | DNASE2 | DNM2 | DNMT1 | DOCK6 | DOT1L | EBI3 | EEF2 | EFNA2 | ELANE | ELL | EPS15L1 | F2RL3 | FARSA | FBN3 | FBXL12 | FBXW9 | FCER2 | FCHO1 | FGF22 | FKBP8 | FSD1 | FSTL3 | GADD45GIP1 | GAMT | GATAD2A | GCDH | GDF1 | GMIP | GNA11 | GNA15 | GPR108 | GPX4 | GRIN3B | GTF2F1 | GTPBP3 | GZMM | HCN2 | HNRNPM | HOMER3 | HOOK2 | HSD11B1L | ICAM1 | ICAM3 | ICAM4 | ICAM5 | IL12RB1 | IL27RA | ILF3 | ILVBL | INSL3 | IZUMO4 | JAK3 | JSRP1 | JUNB | KANK2 | KCNN1 | KDM4B | KEAP1 | KHSRP | KISS1R | KLF1 | KLHL26 | KRI1 | KXD1 | LDLR | LINC00661 | LINC00663 | LINC00664 | LINC00905 | LINGO3 | LMNB2 | LONP1 | LPAR2 | LRG1 | LSM7 | MADCAM1 | MAN2B1 | MAST1 | MBD3 | MBD3L1 | MED16 | MED26 | MEF2B | MEX3D | MIDN | MIR1181 | MIR1227 | MIR1238 | MIR1470 | MIR181C | MIR181D | MIR199A1 | MIR23A | MIR24-2 | MIR27A | MIR3187 | MIR3940 | MIR4321 | MIR4322 | MIR4745 | MIR4746 | MIR4747 | MIR4748 | MIR4999 | MIR5589 | MIR5684 | MIR5695 | MIR637 | MIR638 | MISP | MKNK2 | MLLT1 | MOB3A | MPND | MRI1 | MRPL34 | MRPL4 | MUC16 | MVB12A | NANOS3 | NCAN | NCLN | NDUFA13 | NDUFA7 | NDUFB7 | NDUFS7 | NFIX | NMRK2 | NOTCH3 | NR2C2AP | NR2F6 | NWD1 | NXNL1 | OAZ1 | OLFM2 | OR10H1 | OR10H2 | OR10H3 | OR10H4 | OR10H5 | OR1I1 | OR7A10 | OR7A17 | OR7A5 | OR7C1 | OR7C2 | PALM | PALM3 | PBX4 | PCP2 | PCSK4 | PDE4A | PET100 | PGLS | PGLYRP2 | PIN1 | PLEKHJ1 | PLIN3 | PLIN4 | PLIN5 | PLK5 | PLVAP | PODNL1 | POLR2E | POLRMT | PPAN | PPAN-P2RY11 | PRDX2 | PRKACA | PRSS57 | PRTN3 | PSPN | PTBP1 | QTRT1 | R3HDM4 | RAB11B | RAD23A | RASAL3 | RAVER1 | RDH8 | REEP6 | RETN | RFX1 | RFX2 | RFXANK | RLN3 | RNASEH2A | RNF126 | RNU6-9 | RPL18A | RPL36 | RPS15 | RTBDN | S1PR2 | S1PR4 | S1PR5 | SAFB | SBNO2 | SEMA6B | SF3A2 | SGTA | SH2D3A | SH3GL1 | SHC2 | SHD | SIN3B | SLC1A6 | SLC25A23 | SLC25A41 | SLC25A42 | SLC27A1 | SLC35E1 | SLC39A3 | SLC44A2 | SLC5A5 | SMARCA4 | SMIM7 | SNORA68 | SNORD105 | SNORD105B | SNORD37 | SNORD41 | SPC24 | STAP2 | STK11 | STXBP2 | SUGP2 | SYCE2 | SYDE1 | TCF3 | TECR | THOP1 | TIMM13 | TLE2 | TLE6 | TMED1 | TMEM161A | TMEM221 | TMEM259 | TMEM38A | TMEM59L | TMIGD2 | TMPRSS9 | TNFSF14 | TNPO2 | TPGS1 | TPM4 | TRAPPC5 | TRIP10 | TSSK6 | TUBB4A | TYK2 | UBA52 | UBL5 | UBXN6 | UCA1 | UPF1 | UQCR11 | USHBP1 | VAV1 | WDR18 | WDR83 | WDR83OS | WIZ | XAB2 | YIPF2 | YJEFN3 | ZFR2 | ZGLP1 | ZNF100 | ZNF101 | ZNF121 | ZNF136 | ZNF14 | ZNF177 | ZNF20 | ZNF208 | ZNF253 | ZNF254 | ZNF257 | ZNF266 | ZNF333 | ZNF426 | ZNF429 | ZNF43 | ZNF430 | ZNF431 | ZNF433 | ZNF439 | ZNF44 | ZNF440 | ZNF441 | ZNF442 | ZNF443 | ZNF486 | ZNF491 | ZNF492 | ZNF493 | ZNF506 | ZNF554 | ZNF555 | ZNF556 | ZNF558 | ZNF559 | ZNF559-ZNF177 | ZNF560 | ZNF561 | ZNF562 | ZNF563 | ZNF57 | ZNF625 | ZNF626 | ZNF675 | ZNF676 | ZNF681 | ZNF682 | ZNF69 | ZNF700 | ZNF708 | ZNF709 | ZNF714 | ZNF726 | ZNF728 | ZNF729 | ZNF730 | ZNF737 | ZNF763 | ZNF77 | ZNF799 | ZNF823 | ZNF844 | ZNF846 | ZNF85 | ZNF878 | ZNF90 | ZNF91 | ZNF93 | ZNF98 | ZNF99 | ZSWIM4 | ACTL9 | CAPS | FUT3 | FUT5 | HAPLN4 | MAU2 | MIR640 | MYO1F | NDUFA11 | OR1M1 | OR2Z1 | OR7D2 | OR7D4 | OR7E24 | OR7G1 | OR7G2 | OR7G3 | PRAM1 | RANBP3 | SUGP1 | TM6SF2 | VMAC | ZNF317 | ZNF414 | ZNF699 | ACP5 | AP1M1 | CACTIN | CCDC159 | CD70 | CNN1 | CREB3L3 | DOHH | DUS3L | ECSIT | ELAVL3 | ELOF1 | EPHX3 | EPOR | FAM32A | FUT6 | FZR1 | GIPC3 | HAUS8 | HMG20B | IER2 | INSR | ISYNA1 | KANK3 | LYL1 | MAP2K2 | MBD3L2 | MBD3L3 | MBD3L4 | MBD3L5 | MCOLN1 | MFSD12 | MYO9B | NACC1 | NFIC | NRTN | OCEL1 | PIP5K1C | PNPLA6 | PRKCSH | RAB3D | RGL3 | RPS28 | SIRT6 | SSBP4 | STX10 | SWSAP1 | TBXA2R | TINCR | TMEM205 | TNFSF9 | TRMT1 | TSPAN16 | USE1 | ZBTB7A | ZNF490 | ZNF557 | ZNF627 | ZNF653 | ZNF791 | ZNF833P | ZNRF4	Anatolia_EF | CentralEurope_EF | CentralEurope_LNBA | WHG	19	405438	24312654
19:12.2-12.4	50	ZNF136 | ZNF20 | ZNF44 | ZNF625	Anatolia_EF	19	12203658	12405702
19:16.5-16.7	50	C19orf44 | CALR3 | CHERP | EPS15L1 | SLC35E1	Anatolia_EF	19	16466050	16683193
19:20.8-20.9	50	ZNF626	Anatolia_EF	19	20802867	20844402
19:22.8-23	50	ZNF99 | ZNF492	Anatolia_EF | CentralEurope_LNBA	19	22817126	22966909
19:28.2-28.3	100	LINC00662	Anatolia_EF | CentralEurope_LNBA | WHG	19	28175488	28284848
19:29.5-31.8	100	C19orf12 | CCNE1 | POP4 | TSHZ3 | VSTM2B | ZNF536 | LINC00906 | PLEKHF1 | UQCRFS1 | URI1	Anatolia_EF | CentralEurope_EF | CentralEurope_LNBA	19	29456038	31840453
19:32.8-59	100	A1BG | ACTN4 | ADM5 | AKT1S1 | AKT2 | ALDH16A1 | ALKBH6 | ANKRD27 | AP2A1 | APLP1 | APOC1 | APOC2 | APOC4 | APOE | ARHGAP33 | ARHGEF1 | ASPDH | ATF5 | ATP1A3 | ATP4A | AURKC | AXL | B9D2 | BCAM | BCL2L12 | BCL3 | BIRC8 | BLVRB | C19orf18 | C19orf81 | CACNG6 | CACNG7 | CACNG8 | CADM4 | CAPN12 | CAPNS1 | CARD8 | CATSPERG | CBLC | CCDC106 | CCDC61 | CCDC8 | CCDC97 | CCER2 | CD22 | CD33 | CD37 | CD79A | CDC42EP5 | CEACAM1 | CEACAM16 | CEACAM18 | CEACAM19 | CEACAM3 | CEACAM4 | CEACAM5 | CEACAM6 | CEACAM7 | CEACAM8 | CEBPA | CEBPG | CEP89 | CHST8 | CIC | CLASRP | CLC | CLDND2 | CLIP3 | CLPTM1 | CNFN | COX7A1 | CPT1C | CTU1 | CXCL17 | CYP2A13 | CYP2A6 | CYP2B6 | CYP2F1 | CYP2S1 | CYTH2 | DEDD2 | DKKL1 | DMKN | DMRTC2 | DPF1 | DPRX | DPY19L3 | DUXA | DYRK1B | ECH1 | EGLN2 | EMC10 | EMP3 | EPN1 | ERCC1 | ERF | ERVV-1 | ERVV-2 | ETFB | ETHE1 | ETV2 | FAM187B | FAM83E | FAM98C | FBL | FBXO27 | FCAR | FCGBP | FCGRT | FFAR1 | FFAR3 | FKRP | FLT3LG | FOSB | FPR1 | FPR2 | FPR3 | FUZ | FXYD1 | FXYD5 | FXYD7 | GALP | GAPDHS | GEMIN7 | GFY | GGN | GP6 | GPI | GPR32 | GRIK5 | GRIN2D | GRWD1 | GSK3A | HAMP | HAS1 | HAUS5 | HCST | HIF3A | HNRNPL | HNRNPUL1 | HSPB6 | IFNL2 | IFNL3 | IGFL1 | IGFL2 | IGFL3 | IGFL4 | IGLON5 | IL4I1 | IRF3 | IRGQ | ITPKC | JOSD2 | KCNC3 | KCNJ14 | KCNK6 | KCTD15 | KDELR1 | KIR2DL4 | KIR3DL1 | KIR3DL3 | KIRREL2 | KLK1 | KLK10 | KLK11 | KLK12 | KLK13 | KLK14 | KLK15 | KLK8 | KLK9 | KPTN | KRTDAP | LAIR1 | LAIR2 | LENG8 | LENG9 | LEUTX | LGALS13 | LGALS14 | LGALS16 | LGALS4 | LGALS7 | LGALS7B | LGI4 | LIG1 | LILRA1 | LILRA2 | LILRA3 | LILRA4 | LILRA5 | LILRB1 | LILRB2 | LILRB4 | LILRB5 | LIM2 | LIN37 | LINC00665 | LIPE | LMTK3 | LRFN3 | LRP3 | LRRC4B | LSM14A | LSR | LTBP4 | LYPD3 | LYPD4 | MAG | MAP3K10 | MAP4K1 | MARK4 | MED25 | MEGF8 | MIA | MIR125A | MIR1283-1 | MIR1283-2 | MIR1323 | MIR150 | MIR371A | MIR371B | MIR372 | MIR373 | MIR4323 | MIR4324 | MIR4749 | MIR4750 | MIR4751 | MIR4752 | MIR4754 | MIR498 | MIR512-1 | MIR512-2 | MIR515-1 | MIR515-2 | MIR516A1 | MIR516A2 | MIR516B1 | MIR516B2 | MIR517A | MIR517B | MIR517C | MIR518A1 | MIR518A2 | MIR518B | MIR518C | MIR518D | MIR518E | MIR518F | MIR5196 | MIR519A1 | MIR519A2 | MIR519B | MIR519C | MIR519D | MIR519E | MIR520A | MIR520B | MIR520C | MIR520D | MIR520E | MIR520F | MIR520G | MIR520H | MIR521-1 | MIR521-2 | MIR522 | MIR523 | MIR524 | MIR525 | MIR526A1 | MIR526A2 | MIR526B | MIR527 | MIR641 | MIR643 | MIR769 | MIR935 | MIR99B | MIRLET7E | MYADM | MYBPC2 | MYH14 | MYPOP | NANOS2 | NAPA | NAPSA | NCCRP1 | NCR1 | NFKBIB | NFKBID | NKG7 | NLRP11 | NLRP12 | NLRP13 | NLRP2 | NLRP5 | NLRP7 | NLRP8 | NLRP9 | NOVA2 | NPHS1 | NR1H2 | NUDT19 | NUMBL | NUP62 | OPA3 | OVOL3 | PAFAH1B3 | PAK4 | PDCD2L | PDCD5 | PEPD | PGLYRP1 | PHLDB3 | PIH1D1 | PINLYP | PLA2G4C | PLAUR | PNKP | POLD1 | POLR2I | POU2F2 | PPM1N | PPP1R14A | PPP1R37 | PPP2R1A | PPP5C | PRKCG | PRMT1 | PRODH2 | PRR19 | PSENEN | PSMC4 | PSMD8 | PTH2 | PTOV1 | RAB4B | RABAC1 | RASGRP4 | RBM42 | RCN3 | RELB | RFPL4A | RFPL4AL1 | RGS9BP | RINL | RPL13A | RPL18 | RPS11 | RPS19 | RPS5 | RTN2 | RYR1 | SARS2 | SBSN | SCGB1B2P | SCGB2B2 | SDHAF1 | SHANK1 | SHKBP1 | SIGLEC11 | SIGLEC12 | SIGLEC14 | SIGLEC5 | SIGLEC6 | SIGLEC8 | SIGLECL1 | SIPA1L3 | SIRT2 | SLC17A7 | SLC1A5 | SLC6A16 | SLC7A10 | SLC7A9 | SLC8A2 | SMIM17 | SNORD32A | SNORD33 | SNORD34 | SNORD35A | SNORD88A | SNORD88B | SNRPA | SPACA4 | SPHK2 | SPIB | SPINT2 | SPRED3 | SPTBN4 | SRRM5 | STRN4 | SULT2B1 | SYCN | SYNE4 | SYNGR4 | SYT3 | TBC1D17 | TBCB | TDRD12 | TEAD2 | TGFB1 | THAP8 | TMEM143 | TMEM145 | TMEM147 | TMEM91 | TOMM40 | TSKS | TTC9B | TTYH1 | TYROBP | U2AF1L4 | U2AF2 | UBA2 | USF2 | USP29 | VASP | VN1R2 | VN1R4 | VRK3 | VSIG10L | WDR62 | WDR87 | WTIP | XRCC1 | ZFP14 | ZFP28 | ZFP30 | ZFP82 | ZIK1 | ZIM2 | ZIM3 | ZNF112 | ZNF114 | ZNF132 | ZNF134 | ZNF135 | ZNF146 | ZNF155 | ZNF160 | ZNF175 | ZNF180 | ZNF181 | ZNF211 | ZNF221 | ZNF222 | ZNF223 | ZNF224 | ZNF225 | ZNF226 | ZNF227 | ZNF229 | ZNF230 | ZNF233 | ZNF234 | ZNF235 | ZNF260 | ZNF264 | ZNF274 | ZNF28 | ZNF284 | ZNF285 | ZNF296 | ZNF302 | ZNF304 | ZNF320 | ZNF329 | ZNF331 | ZNF345 | ZNF347 | ZNF350 | ZNF382 | ZNF383 | ZNF404 | ZNF415 | ZNF416 | ZNF419 | ZNF420 | ZNF428 | ZNF432 | ZNF444 | ZNF45 | ZNF460 | ZNF461 | ZNF468 | ZNF470 | ZNF471 | ZNF473 | ZNF480 | ZNF497 | ZNF507 | ZNF526 | ZNF527 | ZNF528 | ZNF529 | ZNF530 | ZNF534 | ZNF540 | ZNF541 | ZNF543 | ZNF544 | ZNF546 | ZNF547 | ZNF549 | ZNF550 | ZNF551 | ZNF565 | ZNF566 | ZNF567 | ZNF568 | ZNF569 | ZNF570 | ZNF571 | ZNF573 | ZNF574 | ZNF575 | ZNF576 | ZNF577 | ZNF578 | ZNF580 | ZNF581 | ZNF582 | ZNF583 | ZNF584 | ZNF585A | ZNF585B | ZNF599 | ZNF600 | ZNF606 | ZNF607 | ZNF610 | ZNF611 | ZNF613 | ZNF614 | ZNF615 | ZNF616 | ZNF649 | ZNF665 | ZNF667 | ZNF667-AS1 | ZNF677 | ZNF701 | ZNF71 | ZNF765 | ZNF766 | ZNF772 | ZNF773 | ZNF780A | ZNF780B | ZNF781 | ZNF787 | ZNF790 | ZNF793 | ZNF8 | ZNF805 | ZNF808 | ZNF813 | ZNF816 | ZNF829 | ZNF83 | ZNF836 | ZNF837 | ZNF841 | ZNF845 | ZNF850 | ZNF880 | ZSCAN1 | ZSCAN18 | ZSCAN22 | ZSCAN4 | ZSCAN5A | ZSCAN5B | C19orf33 | CD177 | KLK6 | KLK7 | LYPD5 | NLRP4 | PSG11 | PSG2 | PSG4 | PSG5 | PSG9 | TEX101 | YIF1B | ZNF283 | AP2S1 | ARHGAP35 | B3GNT8 | BBC3 | BCKDHA | BSPH1 | C19orf47 | C19orf84 | C5AR1 | C5AR2 | CA11 | CABP5 | CALM3 | CCDC9 | CEACAM21 | CLEC11A | CRX | CYP2A7 | DACT3 | DBP | DHX34 | DLL3 | DNAAF3 | EID2 | EID2B | EIF3K | ELSPBP1 | EPS8L1 | EXOSC5 | FFAR2 | FGF21 | FIZ1 | FOXA3 | FUT1 | FUT2 | FXYD3 | GNG8 | GPATCH1 | HIPK4 | HPN | HSPBP1 | IFNL1 | IGFLR1 | IGSF23 | IL11 | IRF2BP1 | IRGC | ISOC2 | IZUMO1 | KCNN4 | KIR2DL3 | KIR3DL2 | KLK4 | KLK5 | LILRB3 | MAMSTR | MEIS3 | MIMT1 | MIR3190 | MIR320E | NAT14 | NOSIP | NPAS1 | NTN5 | PEG3 | PLD3 | PPP1R12C | PPP6R1 | PRKD2 | PRR12 | PRRG2 | PRX | PSG1 | PSG3 | PSG6 | PSG8 | PTGIR | PTPRH | PVR | RASIP1 | RDH13 | RHPN2 | RPL28 | RPS9 | RRAS | SAE1 | SBK2 | SBK3 | SCAF1 | SERTAD1 | SERTAD3 | SHISA7 | SIGLEC10 | SIGLEC7 | SIGLEC9 | SMG9 | SSC5D | SULT2A1 | SUPT5H | SYMPK | SYT5 | TARM1 | TIMM50 | TMEM160 | TMEM190 | TMEM238 | TMEM86B | TNNI3 | TNNT1 | TPRX1 | UBE2S | VN1R1 | VSTM1 | WDR88 | ZBTB32 | ZC3H4 | ZNF154 | ZNF17 | ZNF324B | ZNF524 | ZNF548 | ZNF579 | ZNF628 | ZNF671 | ZNF749 | ZNF776 | ZNF784 | ZNF865	Anatolia_EF | CentralEurope_EF | CentralEurope_LNBA | WHG	19	32836500	58969200
19:40.4-40.5	50	FCGBP | PSMC4 | ZNF546	Anatolia_EF	19	40353963	40523514
19:42.8-42.9	50	CNFN | CXCL17 | LIPE | MEGF8 | TMEM145	CentralEurope_LNBA	19	42817477	42947200
19:43.2-43.3	50	PSG3	Anatolia_EF	19	43225790	43244721
19:44.5-44.6	50	ZNF155 | ZNF222 | ZNF223 | ZNF224 | ZNF225 | ZNF230 | ZNF284	Anatolia_EF | CentralEurope_LNBA	19	44472014	44637027
19:52-52.1	50	CEACAM18 | SIGLEC12 | SIGLEC6	WHG	19	51979838	52035110
19:52.2-53	50	PPP2R1A | ZNF836 | FPR1 | FPR3 | MIR643 | ZNF528 | ZNF534 | ZNF577 | ZNF578 | ZNF649 | ZNF766	Anatolia_EF | CentralEurope_LNBA	19	52248425	53015407
19:57.6-57.7	50	DUXA | USP29 | ZIM3	Anatolia_EF	19	57630506	57678811
19:9.5-9.8	50	ZNF266 | ZNF426 | ZNF560 | ZNF561 | ZNF562	Anatolia_EF	19	9523272	9785776
1:10.1-12.6	50	ANGPTL7 | KIF1B | MTOR | UBE4B | UBIAD1 | CLCN6 | EXOSC10 | MASP2 | MTHFR | NPPA | NPPB | SNORA59A | SRM | VPS13D	Anatolia_EF | CentralEurope_LNBA	1	10092890	12572099
1:100.3-100.7	50	AGL | DBT | LRRC39 | SASS6 | SLC35A3 | TRMT13	Anatolia_EF | CentralEurope_EF | CentralEurope_LNBA	1	100315640	100715390
1:103.3-103.6	50	COL11A1	CentralEurope_EF | CentralEurope_LNBA	1	103342023	103574052
1:103.3-104.3	100	AMY1C | AMY2A | AMY2B | COL11A1 | RNPC3	Anatolia_EF | CentralEurope_EF | CentralEurope_LNBA | WHG	1	103342023	104301312
1:107.6-120.6	100	ADAM30 | ADORA3 | AHCYL1 | AKNAD1 | ALX3 | AMIGO1 | AMPD1 | AMPD2 | AP4B1 | ATP1A1 | ATXN7L2 | BCAS2 | BCL2L15 | CAPZA1 | CASQ2 | CD101 | CD2 | CD53 | CD58 | CELSR2 | CEPT1 | CHI3L2 | CHIA | CLCC1 | CSDE1 | CSF1 | CTTNBP2NL | CYB561D1 | DCLRE1B | DDX20 | DENND2C | DENND2D | DRAM2 | EPS8L3 | FNDC7 | GDAP2 | GNAI3 | GNAT2 | GPR61 | GPSM2 | GSTM1 | GSTM2 | GSTM3 | GSTM4 | GSTM5 | HAO2 | HENMT1 | HIPK1 | HMGCS2 | HSD3B2 | IGSF3 | KCNA10 | KCNA2 | KCNA3 | KCNC4 | KCND3 | LAMTOR5 | LRIF1 | LRIG2 | MAB21L3 | MAGI3 | MAN1A2 | MIR197 | MIR320B1 | MIR548AC | MIR942 | MOV10 | MYBPHL | NBPF4 | NBPF6 | NGF | NHLH2 | NOTCH2 | NRAS | NTNG1 | OLFML3 | PHGDH | PHTF1 | PPM1J | PRMT6 | PROK1 | PRPF38B | PSMA5 | PSRC1 | PTGFRN | PTPN22 | RAP1A | RBM15 | REG4 | RHOC | RSBN1 | SIKE1 | SLC16A1 | SLC16A4 | SLC22A15 | SLC25A24 | SLC6A17 | SORT1 | SPAG17 | ST7L | STRIP1 | STXBP3 | SYCP1 | SYPL2 | SYT6 | TBX15 | TRIM33 | TRIM45 | TSHB | TSPAN2 | TTF2 | UBL4B | VANGL1 | VAV3 | VTCN1 | WARS2 | WDR3 | WNT2B | HSD3B1 | C1orf162 | OVGP1 | WDR77 | ZNF697	Anatolia_EF | CentralEurope_EF | CentralEurope_LNBA | WHG	1	107599267	120612240
1:107.7-108	50	NTNG1	CentralEurope_LNBA	1	107682629	108026080
1:116.4-117	50	NHLH2 | SLC22A15 | ATP1A1	Anatolia_EF | CentralEurope_LNBA	1	116378998	116952883
1:118.5-118.7	50	SPAG17	CentralEurope_LNBA	1	118496484	118727846
1:120.4-120.6	50	ADAM30 | NOTCH2	CentralEurope_LNBA	1	120436156	120612240
1:14.9-23.4	100	ACTL8 | AGMAT | AKR7A2 | AKR7A3 | ALPL | ARHGEF10L | ATP13A2 | CAMK2N1 | CAPZB | CDA | CLCNKA | CLCNKB | CROCC | CROCCP2 | DDI2 | DDOST | DNAJC16 | ECE1 | EIF4G3 | EMC1 | FAM131C | FAM43B | FBLIM1 | FBXO42 | FHAD1 | HP1BP3 | HSPB7 | HSPG2 | IFFO2 | KAZN | KIF17 | KLHDC7A | LDLRAD2 | LINC00339 | MFAP2 | MIR3115 | MIR4253 | MIR4684 | MRTO4 | MUL1 | NBPF3 | NECAP2 | OTUD3 | PADI2 | PADI3 | PADI4 | PAX7 | PINK1 | PLA2G2A | PLA2G2C | PLA2G2D | PLA2G2E | PLA2G2F | PLA2G5 | PLEKHM2 | RAP1GAP | RCC2 | RNF186 | RNU1-1 | RSC1A1 | SDHB | SH2D5 | SLC25A34 | SPATA21 | SPEN | SZRD1 | TAS1R2 | TMEM51 | TMEM82 | UBR4 | UBXN10 | VWA5B1 | ZBTB17 | IGSF21 | TMCO4 | ARHGEF19 | CASP9 | CELA2A | CELA2B | EPHA2 | HTR6 | MIR4418 | NBL1 | PADI1	Anatolia_EF | CentralEurope_EF | CentralEurope_LNBA | WHG	1	14925200	23370865
1:144.8-147.5	100	ACP6 | ANKRD34A | ANKRD35 | BCL9 | CD160 | CHD1L | FMO5 | GJA5 | GJA8 | GPR89A | GPR89B | ITGA10 | LIX1L | NBPF10 | NUDT17 | PDE4DIP | PDZK1 | PEX11B | PIAS3 | POLR3C | POLR3GL | PRKAB2 | RBM8A | RNF115 | TXNIP	Anatolia_EF | CentralEurope_EF | CentralEurope_LNBA | WHG	1	144836157	147465753
1:146.6-146.8	50	CHD1L | FMO5 | PRKAB2	CentralEurope_EF | CentralEurope_LNBA	1	146626685	146767443
1:149.8-149.9	100	FCGR1A | MTMR11 | SF3B4	Anatolia_EF | CentralEurope_LNBA	1	149754227	149908791
1:155-163.3	100	ADAM15 | ADAMTS4 | APCS | APOA2 | ARHGEF11 | ARHGEF2 | ASH1L | ATF6 | ATP1A2 | ATP1A4 | C1orf226 | CASQ1 | CCT3 | CD1A | CD1B | CD1C | CD1D | CD1E | CD244 | CD5L | CD84 | CLK2 | COPA | CRABP2 | CRP | DAP3 | DCAF8 | DDR2 | DPM3 | DUSP12 | DUSP23 | EFNA1 | EFNA3 | EFNA4 | ETV3 | ETV3L | F11R | FCER1G | FCGR2A | FCGR2B | FCGR2C | FCGR3A | FCGR3B | FCRL1 | FCRL2 | FCRL3 | FCRL4 | FCRL5 | FCRL6 | FCRLA | FCRLB | FDPS | GON4L | HCN3 | HDGF | HSD17B7 | HSPA6 | IFI16 | IGSF8 | IGSF9 | INSRR | ISG20L2 | ITLN1 | ITLN2 | KRTCAP2 | LAMTOR2 | LINC01133 | LMNA | LRRC71 | LY9 | MEX3A | MIR5187 | MNDA | MPZ | MRPL24 | MSTO1 | MTX1 | MUC1 | NCSTN | NDUFS2 | NHLH1 | NOS1AP | NR1I3 | NTRK1 | NUF2 | OLFML2B | OR10J1 | OR10J5 | OR10K1 | OR10K2 | OR10R2 | OR10T2 | OR10X1 | OR10Z1 | OR6K2 | OR6K3 | OR6K6 | OR6N1 | OR6N2 | OR6P1 | OR6Y1 | PCP4L1 | PEA15 | PEAR1 | PEX19 | PKLR | PMF1 | PMF1-BGLAP | PRCC | PYHIN1 | RAB25 | RGS4 | RGS5 | RHBG | RIT1 | RUSC1 | RXFP4 | SCAMP3 | SDHC | SEMA4A | SH2D1B | SH2D2A | SLAMF1 | SLAMF6 | SLAMF7 | SLAMF9 | SLC25A44 | SLC50A1 | SPTA1 | SSR2 | SYT11 | TAGLN2 | THBS3 | TOMM40L | TRIM46 | TSACC | UAP1 | UBQLN4 | UHMK1 | VANGL2 | YY1AP1 | AIM2 | B4GALT3 | CADM3 | FCER1A | OR10J3 | PPOX | ARHGAP30 | CD48 | DEDD | KCNJ9 | KLHDC9 | NIT1 | PFDN2 | SLAMF8 | UFC1 | USP21 | VSIG8	Anatolia_EF | CentralEurope_EF | CentralEurope_LNBA | WHG	1	155023042	163325554
1:155.6-155.9	50	DAP3 | GON4L | MSTO1 | SYT11 | YY1AP1	Anatolia_EF	1	155579979	155854990
1:158.2-158.4	50	CD1A | CD1B | CD1C | CD1E | OR10T2	CentralEurope_LNBA	1	158223927	158369256
1:161.7-162.8	50	DDR2 | ATF6 | NOS1AP	Anatolia_EF | CentralEurope_EF | CentralEurope_LNBA | WHG	1	161736084	162757190
1:164.5-165.5	50	LRRC52 | PBX1	Anatolia_EF	1	164524821	165533198
1:164.5-175.7	100	ALDH9A1 | ANKRD45 | ATP1B1 | BLZF1 | C1orf105 | CACYBP | CCDC181 | CD247 | CENPL | CREG1 | DARS2 | DCAF6 | DNM3 | DPT | F5 | FAM78B | FASLG | FMO1 | FMO2 | FMO3 | FMO4 | GAS5 | GORAB | GPA33 | GPR161 | GPR52 | ILDR2 | KIAA0040 | KIFAP3 | KLHL20 | LINC00626 | LINC01142 | LMX1A | LRRC52 | MAEL | METTL13 | METTL18 | MGST3 | MIR1295A | MIR199A2 | MIR214 | MIR3119-1 | MIR557 | MPZL1 | MROH9 | MRPS14 | MYOC | NME7 | PBX1 | PIGC | POGK | POU2F1 | PRDX6 | PRRC2C | PRRX1 | RABGAP1L | RC3H1 | RCSD1 | RXRG | SCYL3 | SELE | SELL | SELP | SERPINC1 | SFT2D2 | SLC19A2 | SLC9C2 | SUCO | TADA1 | TBX19 | TIPRL | TMCO1 | TNFSF18 | TNFSF4 | TNN | TNR | UCK2 | VAMP4 | XCL1 | XCL2 | ZBTB37 | ADCY10 | MIR1255B2 | MPC2	Anatolia_EF | CentralEurope_EF | CentralEurope_LNBA | WHG	1	164524821	175712906
1:166-166.1	50	FAM78B	CentralEurope_EF | CentralEurope_LNBA	1	166026674	166136206
1:17.3-17.4	50	ATP13A2 | PADI2 | SDHB	CentralEurope_LNBA	1	17312453	17445948
1:17.9-18	50	ARHGEF10L	Anatolia_EF	1	17866330	18024369
1:173.7-175	50	GPR52 | RABGAP1L | CENPL | DARS2 | GAS5 | KLHL20 | RC3H1 | SERPINC1 | ZBTB37	Anatolia_EF | CentralEurope_LNBA | WHG	1	173684080	174964445
1:175.3-175.7	50	TNR	Anatolia_EF	1	175284330	175712906
1:176.4-187	100	ABL2 | ACBD6 | APOBEC4 | ARPC5 | ASTN1 | AXDND1 | BRINP2 | C1orf21 | C1orf220 | CACNA1E | CEP350 | COLGALT2 | DHX9 | EDEM3 | FAM163A | FAM20B | GLUL | HMCN1 | IER5 | IVNS1ABP | KIAA1614 | LAMC1 | LAMC2 | LHX4 | MR1 | NCF2 | NMNAT2 | NPHS2 | NPL | PAPPA2 | PDC | PLA2G4A | PRG4 | PTGS2 | QSOX1 | RALGPS2 | RASAL2 | RGL1 | RGS16 | RGS8 | RGSL1 | RNASEL | RNF2 | SEC16B | SHCBP1L | SMG7 | SOAT1 | STX6 | SWT1 | TDRD5 | TEDDM1 | TEX35 | TOR1AIP1 | TOR1AIP2 | TOR3A | TPR | TSEN15 | XPR1 | ZNF648 | TRMT1L | ANGPTL1	Anatolia_EF | CentralEurope_EF | CentralEurope_LNBA | WHG	1	176432307	186958113
1:178.1-178.4	50	RASAL2	Anatolia_EF	1	178062864	178448644
1:179.7-180.5	50	ACBD6 | CEP350 | TOR1AIP1 | TOR1AIP2 | FAM163A | QSOX1	Anatolia_EF | CentralEurope_EF | CentralEurope_LNBA	1	179712298	180472089
1:181.4-181.8	50	CACNA1E	Anatolia_EF	1	181382238	181777219
1:182.8-183.9	50	LAMC1 | SHCBP1L | APOBEC4 | ARPC5 | DHX9 | NCF2 | NPL | RGL1 | SMG7	Anatolia_EF | CentralEurope_LNBA	1	182758428	183897665
1:185.7-187	50	HMCN1 | PDC | PLA2G4A | PTGS2 | TPR	CentralEurope_LNBA	1	185703683	186958113
1:190.1-190.4	100	BRINP3	Anatolia_EF | CentralEurope_EF | CentralEurope_LNBA | WHG	1	190066792	190446759
1:192.1-193.2	100	B3GALT2 | CDC73 | GLRX2 | RGS1 | RGS13 | RGS18 | RGS2 | RGS21 | UCHL5	Anatolia_EF | CentralEurope_EF | CentralEurope_LNBA	1	192127587	193223031
1:193.1-193.2	50	CDC73 | B3GALT2	Anatolia_EF | CentralEurope_EF | CentralEurope_LNBA	1	193091147	193223031
1:196.2-196.6	50	KCNT2	CentralEurope_LNBA	1	196194909	196578355
1:196.2-198.7	100	ASPM | ATP6V1G3 | C1orf53 | CFH | CFHR1 | CFHR2 | CFHR3 | CFHR4 | CFHR5 | CRB1 | DENND1B | F13B | KCNT2 | LHX9 | NEK7 | PTPRC | ZBTB41	Anatolia_EF | CentralEurope_EF | CentralEurope_LNBA | WHG	1	196194909	198726545
1:197.5-198.5	50	NEK7 | ATP6V1G3 | DENND1B	Anatolia_EF | CentralEurope_EF | CentralEurope_LNBA	1	197473878	198510075
1:200-204.1	100	ADIPOR1 | ADORA1 | ASCL5 | ATP2B4 | CACNA1S | CAMSAP2 | CHI3L1 | CYB5R1 | DDX59 | ELF3 | IGFN1 | IPO9 | KDM5B | KIF14 | KIF21B | KLHL12 | LAX1 | LGR6 | LMOD1 | MYBPH | NAV1 | NR5A2 | PKP1 | PPP1R12B | RABIF | RNPEP | SHISA4 | SNRPE | SOX13 | SYT2 | TIMM17A | TMEM183A | TMEM9 | UBE2T | ZBED6 | ZC3H11A | ZNF281 | MYOG | ARL8A | CSRP1 | GPR25 | GPR37L1 | LAD1 | PTPN7 | TNNT2	Anatolia_EF | CentralEurope_EF | CentralEurope_LNBA	1	199996730	204096863
1:218.1-218.2	100	LINC00210	Anatolia_EF | CentralEurope_EF | CentralEurope_LNBA | WHG	1	218066242	218094146
1:220.3-220.4	100	MIR194-1 | MIR215 | SNORA36B	Anatolia_EF | CentralEurope_EF | CentralEurope_LNBA	1	220291195	220374018
1:220.4-220.5	50	SNORA36B	Anatolia_EF	1	220373888	220374018
1:224.4-224.6	100	MIR320B2 | MIR4742	Anatolia_EF | CentralEurope_EF | CentralEurope_LNBA	1	224444706	224586013
1:228.6-228.8	100	MIR4666A | RNA5S1 | RNA5S2 | RNA5S3 | RNA5S10 | RNA5S4 | RNA5S5 | RNA5S6 | RNA5S7 | RNA5S8 | RNA5S9	Anatolia_EF | CentralEurope_EF | CentralEurope_LNBA	1	228649775	228766255
1:248-248.4	50	OR2AK2 | OR2L13 | OR2L2 | OR2L3 | OR2L5 | OR2M2 | OR2M3 | OR2M4 | OR2M5 | TRIM58	Anatolia_EF | CentralEurope_LNBA	1	248020501	248403166
1:248-248.6	100	OR14C36 | OR2AK2 | OR2L13 | OR2L2 | OR2L3 | OR2L5 | OR2L8 | OR2M2 | OR2M3 | OR2M4 | OR2M5 | OR2M7 | OR2T1 | OR2T12 | OR2T33 | OR2T4 | OR2T6 | OR2T8 | OR2W3 | TRIM58	Anatolia_EF | CentralEurope_EF | CentralEurope_LNBA	1	248020501	248570405
1:25.3-29	100	MIR1976 | MIR3917 | RNU11 | SCARNA1 | SNHG12 | SNHG3 | SNORA73B | SNORD99 | MIR4425 | RNU6-48P	Anatolia_EF | CentralEurope_EF | CentralEurope_LNBA | WHG	1	25349994	28975245
1:3.5-3.8	100	LINC01134 | MIR551A	Anatolia_EF | CentralEurope_EF | CentralEurope_LNBA	1	3477259	3833789
1:32.7-33.5	50	FNDC5 | HPCA | S100PBP | TMEM54 | AK2 | DCDC2B | EIF3I | FAM167B | LCK | RNF19B | TMEM234	Anatolia_EF | CentralEurope_LNBA	1	32674695	33546597
1:32.7-40.8	100	A3GALT2 | AGO1 | AGO3 | AGO4 | AK2 | AKIRIN1 | BMP8A | BMP8B | BSDC1 | C1orf216 | C1orf94 | CDCA8 | CLSPN | COL8A2 | COL9A2 | CSF3R | CSMD2 | DCDC2B | DLGAP3 | DNALI1 | EIF3I | EPHA10 | EVA1B | FAM167B | FAM229A | FHL3 | FNDC5 | GJA4 | GJA9 | GJB3 | GJB4 | GJB5 | GNL2 | GRIK3 | HDAC1 | HEYL | HMGB4 | HPCA | HPCAL4 | KIAA0319L | LCK | LSM10 | MACF1 | MAP7D1 | MARCKSL1 | MEAF6 | MFSD2A | MRPS15 | MYCBP | MYCL | NCDN | NDUFS5 | NT5C1A | OSCP1 | OXCT2 | PABPC4 | PHC2 | POU3F1 | PPIE | PSMB2 | RBBP4 | RHBDL2 | RNF19B | RRAGC | RSPO1 | S100PBP | SF3A3 | SFPQ | SH3D21 | SMIM12 | SNIP1 | STK40 | SYNC | TFAP2E | THRAP3 | TMCO2 | TMEM234 | TMEM54 | TRAPPC3 | TRIM62 | TRIT1 | TSSK3 | ZBTB8A | ZBTB8B | ZBTB8OS | ZC3H12A | ZMPSTE24 | ZMYM4 | ZNF362 | ZSCAN20 | TEKT2 | ZMYM1 | ZMYM6	Anatolia_EF | CentralEurope_EF | CentralEurope_LNBA | WHG	1	32674695	40783488
1:33.6-33.7	50	TRIM62	CentralEurope_EF	1	33611003	33647660
1:35.5-36.6	50	AGO1 | AGO4 | C1orf216 | CLSPN | KIAA0319L | NCDN | PSMB2 | SFPQ | TFAP2E | ZMYM4 | AGO3 | COL8A2 | MAP7D1 | TEKT2 | TRAPPC3 | ZMYM1	CentralEurope_EF | CentralEurope_LNBA | WHG	1	35525387	36646450
1:37.3-37.5	50	GRIK3	Anatolia_EF	1	37261128	37499730
1:39.5-40	50	MACF1	CentralEurope_LNBA	1	39546988	39952849
1:43.3-44.8	100	C1orf210 | CCDC24 | ERI3 | ERMAP | SLC2A1 | SLC6A9 | TMEM125 | ZNF691	Anatolia_EF | CentralEurope_EF | CentralEurope_LNBA	1	43282795	44820932
1:44.5-44.6	50	CCDC24 | SLC6A9	CentralEurope_LNBA	1	44457031	44497139
1:46-46.1	100	AKR1A1 | CCDC17	Anatolia_EF | CentralEurope_EF | CentralEurope_LNBA | WHG	1	46016215	46089729
1:5.9-6	100	MIR4689	Anatolia_EF	1	5922732	5922801
1:51.5-51.6	50	MIR4421	Anatolia_EF	1	51525509	51525577
1:51.5-51.6	100	MIR4421	Anatolia_EF | CentralEurope_EF | CentralEurope_LNBA | WHG	1	51525509	51525577
1:54.5-54.6	100	MIR4781	Anatolia_EF | CentralEurope_LNBA	1	54519752	54519827
1:55.7-55.8	100	MIR4422	Anatolia_EF | CentralEurope_EF | CentralEurope_LNBA	1	55691314	55691396
1:6.5-6.6	50	MIR4252	CentralEurope_LNBA	1	6489894	6489956
1:6.5-6.6	100	MIR4252	CentralEurope_EF | CentralEurope_LNBA	1	6489894	6489956
1:68.6-68.7	100	MIR1262	Anatolia_EF | CentralEurope_EF | CentralEurope_LNBA	1	68649201	68649293
1:71.5-71.6	100	MIR186	Anatolia_EF | CentralEurope_EF | CentralEurope_LNBA | WHG	1	71533314	71533399
1:76.3-76.4	50	SNORD45A | SNORD45B | SNORD45C	Anatolia_EF	1	76252757	76255233
1:76.3-76.4	100	SNORD45A | SNORD45B | SNORD45C	Anatolia_EF | CentralEurope_EF | CentralEurope_LNBA	1	76252757	76255233
1:9.9-14.2	100	AADACL3 | AADACL4 | ANGPTL7 | C1orf127 | CASZ1 | CLCN6 | CORT | CTNNBIP1 | DFFA | DHRS3 | DRAXIN | FBXO2 | FBXO44 | FBXO6 | HNRNPCL1 | KIAA2013 | KIF1B | LRRC38 | LZIC | MAD2L2 | MASP2 | MFN2 | MIIP | MIR4632 | MIR5697 | MTHFR | MTOR | NMNAT1 | NPPA | NPPB | PDPN | PEX14 | PGD | PLOD1 | PRAMEF1 | PRAMEF10 | PRAMEF11 | PRAMEF12 | PRAMEF2 | PRAMEF20 | PRAMEF4 | RBP7 | RNU5E-1 | SNORA59A | SRM | TARDBP | TNFRSF1B | TNFRSF8 | UBE4B | UBIAD1 | VPS13D | AGTRAP | EXOSC10 | PRDM2	Anatolia_EF | CentralEurope_EF | CentralEurope_LNBA	1	9908334	14151574
1:92.5-95.7	100	ABCA4 | ABCD3 | ALG14 | ARHGAP29 | BCAR3 | BTBD8 | C1orf146 | CNN3 | DNTTIP2 | DR1 | EVI5 | F3 | FNBP1L | GCLM | GFI1 | GLMN | MTF2 | RPAP2 | RPL5 | RWDD3 | SLC44A3 | CCDC18 | TMED5	Anatolia_EF | CentralEurope_EF | CentralEurope_LNBA | WHG	1	92545862	95712781
1:93-93.3	50	EVI5	CentralEurope_LNBA	1	92974253	93257961
1:93.6-94.3	50	BCAR3 | CCDC18 | DR1 | TMED5	Anatolia_EF | CentralEurope_LNBA	1	93615299	94312706
1:97.2-98.4	50	DPYD | PTBP2	CentralEurope_EF | CentralEurope_LNBA	1	97187221	98386605
1:97.2-98.4	100	DPYD | PTBP2	Anatolia_EF | CentralEurope_EF | CentralEurope_LNBA | WHG	1	97187221	98386605
1:99.1-102.5	100	AGL | CDC14A | DBT | DPH5 | EXTL2 | FRRS1 | GPR88 | LRRC39 | OLFM3 | PALMD | RTCA | S1PR1 | SASS6 | SLC30A7 | SLC35A3 | SNX7 | TRMT13 | VCAM1	Anatolia_EF | CentralEurope_EF | CentralEurope_LNBA | WHG	1	99127236	102462586
20:0.2-6.8	100	ADRA1D | ANGPT4 | AP5S1 | ATRN | AVP | BMP2 | C20orf202 | C20orf96 | CASC20 | CDC25B | CDS2 | CENPB | CHGB | CPXM1 | CRLS1 | CSNK2A1 | DDRGK1 | DEFB129 | DEFB132 | EBF4 | FAM110A | FASTKD5 | FERMT1 | FKBP1A | GFRA4 | GNRH2 | GPCPD1 | IDH3B | ITPA | LINC00654 | LINC00658 | LRRN4 | MAVS | MCM8 | MIR103A2 | MIR1292 | MRPS26 | NOP56 | NRSN2 | NSFL1C | OXT | PANK2 | PDYN | PRND | PRNP | PROKR2 | PSMF1 | PTPRA | RAD21L1 | RASSF2 | RBCK1 | RNF24 | RSPO4 | SDCBP2 | SIRPA | SIRPB1 | SIRPB2 | SIRPD | SIRPG | SLC23A2 | SLC4A11 | SLC52A3 | SMOX | SNORA51 | SNORD110 | SNORD119 | SNORD56 | SNORD57 | SNORD86 | SNPH | SNRPB | SOX12 | SPEF1 | STK35 | TBC1D20 | TGM3 | TGM6 | TMC2 | TMEM74B | TRIB3 | TRMT6 | UBOX5 | ZCCHC3 | ZNF343 | DEFB128 | ADAM33 | C20orf141 | HSPA12B | PCED1A | PCNA | SCRT2 | SIGLEC1 | SRXN1 | TMEM230 | TMEM239 | VPS16	Anatolia_EF | CentralEurope_EF | CentralEurope_LNBA | WHG	20	168494	6760927
20:11.8-11.9	100	BTBD3 | LINC00687	Anatolia_EF | CentralEurope_EF | CentralEurope_LNBA | WHG	20	11781111	11907257
20:13-16	100	ESF1 | FLRT3 | ISM1 | MACROD2 | NDUFAF5 | SEL1L2 | SPTLC3 | TASP1	Anatolia_EF | CentralEurope_EF | CentralEurope_LNBA | WHG	20	12989627	16033842
20:13.8-16	50	FLRT3 | MACROD2 | SEL1L2	Anatolia_EF | CentralEurope_EF | CentralEurope_LNBA	20	13829893	16033842
20:16.3-26.2	100	ABHD12 | ACSS1 | APMAP | BFSP1 | CD93 | CRNKL1 | CST11 | CST7 | CST8 | CSTL1 | DSTN | DTD1 | DZANK1 | ENTPD6 | FAM182A | FOXA2 | GGTLC1 | GINS1 | GZF1 | INSM1 | KIF16B | LINC00261 | LINC00652 | LINC00656 | MIR663A | NAA20 | NANP | NAPB | NINL | NKX2-2 | NKX2-4 | NXT1 | OTOR | OVOL2 | PAX1 | PCSK2 | PET117 | POLR3F | PYGB | RALGAPA2 | RIN2 | RRBP1 | SCP2D1 | SEC23B | SLC24A3 | SNRPB2 | SNX5 | SSTR4 | SYNDIG1 | THBD | VSX1 | XRN2 | ZNF133 | BANF2 | MIR3192 | RBBP9 | CST1 | CST2 | CST3 | CST4 | CST5 | CST9 | CST9L | MGME1 | SNORD17 | ZNF337	Anatolia_EF | CentralEurope_EF | CentralEurope_LNBA | WHG	20	16252749	26232162
20:2-2.1	50	PDYN	CentralEurope_EF	20	1959403	1974732
20:2.8-3.6	50	ATRN | PCED1A | PTPRA | VPS16	CentralEurope_LNBA	20	2815960	3631769
20:21.7-22.6	50	LINC00261 | FOXA2 | PAX1	Anatolia_EF | CentralEurope_LNBA	20	21686297	22566093
20:24-25.6	50	ACSS1 | APMAP | CST7 | GGTLC1 | NANP | NINL | VSX1	Anatolia_EF | CentralEurope_EF | CentralEurope_LNBA	20	23965690	25604811
20:29.8-37.7	100	AAR2 | ACSS2 | ACTR5 | ADIG | AHCY | ARHGAP40 | ASIP | ASXL1 | BCL2L1 | BPI | BPIFA1 | BPIFB1 | BPIFB3 | BPIFB4 | BPIFB6 | C20orf173 | CCM2L | CEP250 | CHMP4B | CNBD2 | COMMD7 | COX4I2 | CPNE1 | CTNNBL1 | DEFB115 | DEFB116 | DEFB118 | DEFB119 | DEFB121 | DEFB123 | DEFB124 | DHX35 | DLGAP4 | DNMT3B | DUSP15 | DYNLRB1 | EDEM2 | EFCAB8 | EIF2S2 | EIF6 | EPB41L1 | ERGIC3 | FAM83C | FAM83D | FOXS1 | GDF5 | GGT7 | GHRH | GSS | HCK | HM13 | ID1 | ITCH | KIF3B | LBP | LINC00028 | LINC00489 | MANBAL | MAP1LC3A | MAPRE1 | MIR1289-1 | MIR1825 | MIR3193 | MIR4755 | MIR499A | MIR548O2 | MIR644A | MMP24 | MROH8 | MYH7B | MYL9 | MYLK2 | NCOA6 | NDRG3 | NFS1 | PDRG1 | PHF20 | PIGU | PLAGL2 | POFUT1 | PPP1R16B | PROCR | RALGAPB | RALY | RBL1 | RBM12 | RBM39 | REM1 | ROMO1 | RPN2 | RPRD1B | SAMHD1 | SCAND1 | SLA2 | SLC32A1 | SNHG11 | SNORA60 | SNORA71A | SNORA71B | SNORA71C | SNORA71D | SPAG4 | SRC | TGIF2 | TGM2 | TLDC2 | TM9SF4 | TP53INP2 | TPX2 | TRPC4AP | TTI1 | TTLL9 | UQCC1 | VSTM2L | XKR7 | BPIFA2 | BPIFA3 | ACTL10 | BLCAP | BPIFB2 | C20orf144 | CBFA2T2 | CDK5RAP1 | E2F1 | KIAA1755 | NECAB3 | NNAT | PXMP4 | SNTA1 | SUN5 | ZNF341	Anatolia_EF | CentralEurope_EF | CentralEurope_LNBA | WHG	20	29845467	37668366
20:30.2-30.4	50	BCL2L1 | COX4I2 | ID1 | MIR3193 | TPX2	CentralEurope_LNBA	20	30193086	30389608
20:31.4-31.5	50	DNMT3B | MAPRE1	Anatolia_EF	20	31350191	31438211
20:33.9-34.8	50	C20orf173 | CEP250 | CPNE1 | GDF5 | MIR1289-1 | NFS1 | PHF20 | RBM12 | RBM39 | ROMO1 | SPAG4 | UQCC1 | CNBD2 | EPB41L1 | SCAND1 | ERGIC3	Anatolia_EF | CentralEurope_EF | CentralEurope_LNBA | WHG	20	33890369	34820721
20:37.1-37.3	50	ADIG | ARHGAP40 | MIR548O2 | RALGAPB	Anatolia_EF	20	37101459	37279678
20:39.3-39.4	50	MAFB	Anatolia_EF	20	39314488	39317880
20:39.3-40.2	100	CHD6 | EMILIN3 | LPIN3 | MAFB | PLCG1 | TOP1 | ZHX3	Anatolia_EF | CentralEurope_EF | CentralEurope_LNBA	20	39314488	40247133
20:40.7-41.8	50	PTPRT	Anatolia_EF | CentralEurope_LNBA | WHG	20	40701392	41818610
20:40.7-50.8	100	ACOT8 | ADA | ARFGEF2 | ATP9A | B4GALT5 | BCAS4 | CD40 | CDH22 | CEBPB | CSE1L | CTSA | DBNDD2 | DDX27 | DNTTIP1 | ELMO2 | EPPIN | EPPIN-WFDC6 | EYA2 | GTSF1L | HNF4A | IFT52 | JPH2 | KCNB1 | KCNK15 | KCNS1 | L3MBTL1 | LINC00494 | MATN4 | MIR1302-5 | MIR3616 | MIR3617 | MIR3646 | MIR645 | MMP9 | MYBL2 | NCOA3 | NCOA5 | NEURL2 | NFATC2 | OCSTAMP | OSER1 | PABPC1L | PARD6B | PCIF1 | PI3 | PIGT | PKIG | PLTP | PREX1 | PTGIS | PTPN1 | PTPRT | R3HDML | RBPJL | RIMS4 | RNF114 | SALL4 | SDC4 | SEMG1 | SEMG2 | SGK2 | SLC12A5 | SLC13A3 | SLC2A10 | SLC35C2 | SLC9A8 | SLPI | SNAI1 | SNORD12 | SNORD12B | SNORD12C | SNX21 | SPATA2 | SPATA25 | SPINT3 | SPINT4 | SRSF6 | STAU1 | STK4 | SYS1 | TNNC2 | TOMM34 | TOX2 | TP53RK | TP53TG5 | TRERNA1 | UBE2C | UBE2V1 | WFDC10A | WFDC10B | WFDC11 | WFDC12 | WFDC13 | WFDC2 | WFDC3 | WFDC5 | WFDC6 | WFDC8 | WFDC9 | YWHAB | ZFP64 | ZMYND8 | ZNF334 | ZNF335 | ZNFX1 | ZSWIM1 | ZSWIM3 | ADNP | DPM1 | FITM2 | GDAP1L1 | SERINC3 | TTPAL | KCNG1 | MIR3194 | MOCS3 | SULF2	Anatolia_EF | CentralEurope_EF | CentralEurope_LNBA | WHG	20	40701392	50820847
20:43.8-43.9	50	PI3 | SEMG1 | SEMG2 | SLPI	CentralEurope_EF | CentralEurope_LNBA	20	43803517	43883205
20:44.2-44.3	50	WFDC10A | WFDC10B | WFDC11 | WFDC9	Anatolia_EF	20	44236578	44333658
20:49.4-49.6	50	ADNP | BCAS4 | DPM1	CentralEurope_LNBA	20	49411431	49575092
20:51.6-53.3	100	BCAS1 | CYP24A1 | DOK5 | MIR4756 | PFDN4 | TSHZ2 | ZNF217	Anatolia_EF | CentralEurope_EF | CentralEurope_LNBA | WHG	20	51588946	53267710
20:53.1-53.3	50	DOK5	CentralEurope_LNBA	20	53092136	53267710
20:54.6-54.7	50	CBLN4	CentralEurope_EF	20	54572496	54580528
20:54.6-59.1	100	ANKRD60 | APCDD1L | AURKA | BMP7 | CASS4 | CBLN4 | CDH26 | CSTF1 | CTSZ | EDN3 | FAM209A | FAM209B | FAM210B | GCNT7 | GNAS | MC3R | MIR296 | MIR298 | MIR4325 | MIR4533 | MIR548AG2 | MIR646 | MTRNR2L3 | NELFCD | NPEPL1 | PCK1 | PHACTR3 | PMEPA1 | RAB22A | RAE1 | RBM38 | SPO11 | STX16 | TFAP2C | VAPB | ZBP1 | ZNF831 | TUBB1 | FAM217B | PPP1R3D | SYCP2	Anatolia_EF | CentralEurope_EF | CentralEurope_LNBA | WHG	20	54572496	59139683
20:58.9-59	50	MIR646	Anatolia_EF | CentralEurope_EF | CentralEurope_LNBA	20	58883532	58883625
20:59.8-60.5	50	CDH4	Anatolia_EF	20	59827482	60515673
20:59.8-62.9	100	ABHD16B | ARFGAP1 | ARFRP1 | BHLHE23 | BIRC7 | CDH4 | CHRNA4 | COL20A1 | DIDO1 | DNAJC5 | EEF1A2 | GATA5 | GID8 | GMEB2 | HAR1A | HAR1B | HELZ2 | HRH3 | KCNQ2 | LIME1 | LINC01056 | LSM14B | MIR1-1 | MIR124-3 | MIR1257 | MIR133A2 | MIR1914 | MIR3196 | MIR4326 | MIR647 | MIR941-1 | MIR941-2 | MIR941-3 | MTG2 | MYT1 | NKAIN4 | NPBWR2 | NTSR1 | OPRL1 | PPDPF | PRPF6 | PSMA7 | PTK6 | RBBP8NL | RGS19 | RTEL1 | SAMD10 | SLC17A9 | SLC2A4RG | SLCO4A1 | SOX18 | SRMS | SS18L1 | STMN3 | TAF4 | TCEA2 | TCFL5 | TNFRSF6B | TPD52L2 | UCKL1 | YTHDF1 | ZBTB46 | ZGPAT | ZNF512B | COL9A3 | MRGBP | OGFR | OSBPL2	Anatolia_EF | CentralEurope_EF | CentralEurope_LNBA	20	59827482	62873604
20:7.9-10.7	100	ANKEF1 | HAO1 | JAG1 | LAMP5 | MKKS | PLCB1 | PLCB4 | RNU105B | SLX4IP | SNAP25 | TMX4	Anatolia_EF | CentralEurope_EF | CentralEurope_LNBA | WHG	20	7863628	10654694
20:7.9-8	50	HAO1 | TMX4	CentralEurope_LNBA | WHG	20	7863628	8000476
20:9.5-9.6	50	LAMP5	Anatolia_EF	20	9495005	9511171
21:15.5-20.1	100	BTG3 | C21orf91 | C21orf91-OT1 | CHODL | CHODL-AS1 | CXADR | HSPA13 | LIPI | MIR125B2 | MIR548X | MIR99A | MIRLET7C | NRIP1 | RBM11 | SAMSN1 | TMPRSS15 | USP25	Anatolia_EF | CentralEurope_EF | CentralEurope_LNBA | WHG	21	15481134	20058482
21:17.1-18	50	USP25 | MIR125B2 | MIR99A | MIRLET7C	CentralEurope_EF | CentralEurope_LNBA	21	17102344	17962645
21:19.6-19.9	50	TMPRSS15	CentralEurope_LNBA	21	19641433	19858197
21:22.1-23.5	100	LINC00308 | LINC00317 | LINC00320 | NCAM2	Anatolia_EF | CentralEurope_EF | CentralEurope_LNBA | WHG	21	22114908	23488847
21:22.4-22.9	50	NCAM2	CentralEurope_EF	21	22370633	22915650
21:23.5-23.6	50	LINC00308	Anatolia_EF	21	23470936	23488847
21:26.8-27.9	50	JAM2 | LINC00158 | MIR155HG | MRPL39 | APP | CYYR1	Anatolia_EF | CentralEurope_EF | CentralEurope_LNBA | WHG	21	26758133	27945603
21:26.8-48	100	ABCG1 | ADAMTS1 | ADAMTS5 | ADARB1 | AGPAT3 | AIRE | APP | B3GALT5 | BACE2 | BACH1 | BRWD1 | C21orf140 | C21orf58 | C21orf62 | C2CD2 | CBR3 | CBS | CCT8 | CHAF1B | CLDN14 | CLDN17 | CLDN8 | CLIC6 | COL18A1 | COL6A1 | COL6A2 | CRYAA | CRYZL1 | CSTB | CYYR1 | DIP2A | DNAJC28 | DNMT3L | DONSON | DSCAM | DSCR10 | DSCR4 | DSCR8 | DSCR9 | DYRK1A | ERG | ETS2 | EVA1C | FAM3B | FTCD | GABPA | GART | GRIK1 | HLCS | HMGN1 | HUNK | ICOSLG | IFNAR1 | IFNAR2 | IFNGR2 | IGSF5 | IL10RB | ITSN1 | JAM2 | KCNE1 | KCNE2 | KCNJ15 | KCNJ6 | KRTAP10-1 | KRTAP10-10 | KRTAP10-11 | KRTAP10-12 | KRTAP10-2 | KRTAP10-3 | KRTAP10-4 | KRTAP10-5 | KRTAP10-6 | KRTAP10-8 | KRTAP10-9 | KRTAP11-1 | KRTAP12-1 | KRTAP12-2 | KRTAP12-3 | KRTAP12-4 | KRTAP13-1 | KRTAP13-2 | KRTAP13-3 | KRTAP13-4 | KRTAP15-1 | KRTAP19-1 | KRTAP19-2 | KRTAP19-3 | KRTAP19-4 | KRTAP19-5 | KRTAP19-7 | KRTAP19-8 | KRTAP20-1 | KRTAP20-2 | KRTAP20-3 | KRTAP21-1 | KRTAP21-2 | KRTAP21-3 | KRTAP22-1 | KRTAP22-2 | KRTAP23-1 | KRTAP24-1 | KRTAP25-1 | KRTAP26-1 | KRTAP27-1 | KRTAP6-1 | KRTAP6-2 | KRTAP6-3 | KRTAP8-1 | LCA5L | LINC00113 | LINC00114 | LINC00158 | LINC00159 | LINC00160 | LINC00161 | LINC00307 | LINC00310 | LINC00314 | LINC00316 | LINC00322 | LINC00479 | LRRC3 | LSS | LTN1 | MAP3K7CL | MCM3AP | MIR155HG | MIR4327 | MIR4759 | MIR4760 | MIR5692B | MIR802 | MIS18A | MORC3 | MRAP | MRPL39 | MRPS6 | MX1 | MX2 | N6AMT1 | NDUFV3 | PAXBP1 | PCBP3 | PCNT | PCP4 | PDE9A | PDXK | PFKL | PIGP | PKNOX1 | POFUT2 | PRDM15 | PSMG1 | PWP2 | RCAN1 | RIPK4 | RIPPLY3 | RRP1 | RUNX1 | RWDD2B | S100B | SCAF4 | SH3BGR | SIM2 | SLC37A1 | SLC5A3 | SMIM11 | SOD1 | SON | SPATC1L | SUMO3 | SYNJ1 | TCP10L | TFF1 | TFF2 | TFF3 | TIAM1 | TMEM50B | TMPRSS2 | TMPRSS3 | TRAPPC10 | TRPM2 | TSPEAR | TTC3 | U2AF1 | UBASH3A | UBE2G2 | UMODL1 | URB1 | USP16 | WDR4 | YBEY | ZBTB21 | ZNF295-AS1 | CBR1 | HSF2BP | ITGB2 | KRTAP19-6 | LINC00111 | LINC00163 | LINC00945 | MIR3197 | OLIG1 | OLIG2 | PTTG1IP | RRP1B | RSPH1 | SETD4 | SLC19A1	Anatolia_EF | CentralEurope_EF | CentralEurope_LNBA | WHG	21	26758133	48025121
21:29.9-31.3	50	BACH1 | LINC00161 | MAP3K7CL | GRIK1 | LTN1 | N6AMT1	Anatolia_EF | CentralEurope_LNBA	21	29911640	31312351
21:32.4-32.5	50	KRTAP19-8	Anatolia_EF	21	32410478	32410795
21:34.2-34.3	50	C21orf62	Anatolia_EF	21	34162985	34186053
21:36.2-37.4	50	RUNX1	Anatolia_EF | CentralEurope_EF | CentralEurope_LNBA	21	36160098	37376965
21:45.4-45.6	50	PWP2 | TRAPPC10	CentralEurope_EF | CentralEurope_LNBA	21	45432200	45551063
22:17.4-27.1	100	ADORA2A | AIFM3 | ARVCF | ASPHD2 | ATP6V1E1 | BCL2L13 | BID | C22orf39 | CABIN1 | CCDC116 | CDC45 | CECR2 | CLDN5 | CLTCL1 | COMT | CRKL | CRYBA4 | CRYBB1 | CRYBB3 | DDT | DDTL | DERL3 | DGCR2 | DGCR6 | DGCR6L | DGCR8 | GAB4 | GGT5 | GGTLC2 | GNB1L | GP1BB | GSC2 | GSTT1 | GSTT2 | GSTT2B | GUCD1 | HIC2 | HIRA | HPS4 | IGLL1 | IGLL5 | IL17RA | KIAA1671 | KLHL22 | LINC00528 | LINC00896 | LZTR1 | MAPK1 | MED15 | MIAT | MICAL3 | MIF | MIR1286 | MIR1306 | MIR130B | MIR185 | MIR301B | MIR3198-1 | MIR3618 | MIR4761 | MIR548J | MIR648 | MIR649 | MIR650 | MRPL40 | MYO18B | P2RX6 | PEX26 | PI4KA | PIWIL3 | PPIL2 | PRAME | PRODH | RANBP1 | RGL4 | RIMBP3C | RTN4R | SCARF2 | SDF2L1 | SERPIND1 | SEZ6L | SGSM1 | SLC25A1 | SLC25A18 | SLC2A11 | SLC7A4 | SMARCB1 | SNAP29 | SNRPD3 | SPECC1L | SRRD | SUSD2 | TANGO2 | TFIP11 | THAP7 | TPST2 | TRMT2A | TSSK2 | TUBA8 | TXNRD2 | UBE2L3 | UPB1 | USP18 | VPREB1 | VPREB3 | YDJC | YPEL1 | ZDHHC8 | ZNF280A | ZNF280B | ZNF70 | ZNF74 | CECR7 | BCR | C22orf15 | CHCHD10 | GGT1 | GNAZ | LRP5L | MMP11 | PPM1F | RAB36 | TOP3B	Anatolia_EF | CentralEurope_EF | CentralEurope_LNBA | WHG	22	17442826	27072438
22:18.3-18.5	50	MICAL3 | MIR648	Anatolia_EF	22	18270415	18507325
22:28.1-33.8	100	AP1B1 | ASCC2 | BPIFC | C22orf31 | C22orf42 | CABP7 | CCDC117 | CCDC157 | CHEK2 | DEPDC5 | DRG1 | EIF4ENIF1 | EMID1 | EWSR1 | FBXO7 | GAL3ST1 | GAS2L1 | HORMAD2 | HSCB | INPP5J | KREMEN1 | LIF | LIMK2 | MIR3199-1 | MIR3928 | MIR4764 | MN1 | MORC2 | MTFP1 | MTMR3 | NEFH | NF2 | NIPSNAP1 | OSBP2 | OSM | PATZ1 | PIK3IP1 | PISD | PITPNB | PLA2G3 | PRR14L | RASL10A | RFPL1 | RFPL2 | RFPL3 | RHBDD3 | RNF185 | RNF215 | RNU6-28P | RTCB | SEC14L2 | SEC14L3 | SEC14L4 | SEC14L6 | SF3A1 | SFI1 | SLC5A1 | SLC5A4 | SMTN | SNORD125 | SYN3 | TBC1D10A | THOC5 | TIMP3 | TTC28 | UQCR10 | XBP1 | YWHAH | ZMAT5 | ZNRF3 | DUSP18 | MIR3200 | PES1 | SLC35E4 | TCN2	Anatolia_EF | CentralEurope_EF | CentralEurope_LNBA	22	28144265	33832655
22:32.1-32.3	50	DEPDC5 | PRR14L	CentralEurope_LNBA	22	32072242	32303012
22:35.5-48.7	100	A4GALT | ACO2 | ADSL | APOL1 | APOL3 | APOL5 | ARFGAP3 | ARHGAP8 | ATF4 | ATXN10 | BAIAP2L2 | BIK | CACNA1I | CACNG2 | CBX6 | CBX7 | CBY1 | CCDC134 | CDPF1 | CELSR1 | CENPM | CERK | CHADL | CSDC2 | CSF2RB | CSNK1E | CYB5R3 | CYP2D6 | DDX17 | DESI1 | DMC1 | DNAJB7 | DNAL4 | EFCAB6 | EIF3D | ELFN2 | ENTHD1 | EP300 | FAM118A | FAM227A | FAM83F | FBLN1 | FOXRED2 | GRAMD4 | GRAP2 | GTPBP1 | GTSE1 | HMGXB4 | HMOX1 | IFT27 | ISX | JOSD1 | KCNJ4 | KCTD17 | KDELR3 | KIAA0930 | L3MBTL2 | LINC00898 | MAFF | MCAT | MCHR1 | MEI1 | MGAT3 | MIEF1 | MIR1249 | MIR1281 | MIR3201 | MIR33A | MIR3619 | MIR378I | MIR3909 | MIR4762 | MIR4763 | MIR4766 | MIRLET7A3 | MIRLET7B | MPST | MYH9 | NAGA | NDUFA6 | NFAM1 | NPTXR | NUP50 | PACSIN2 | PARVB | PARVG | PDGFB | PHF21B | PHF5A | PICK1 | PKDREJ | PLA2G6 | PMM1 | PNPLA3 | PNPLA5 | POLDIP3 | POLR2F | POLR3H | PPARA | PRR5 | PRR5-ARHGAP8 | RANGAP1 | RBFOX2 | RIBC2 | RNU12 | RPL3 | RPS19BP1 | RRP7A | SAMM50 | SCUBE1 | SERHL2 | SGSM3 | SHISA8 | SLC16A8 | SLC25A17 | SMC1B | SMDT1 | SNORD43 | SNORD83A | SNORD83B | SREBF2 | ST13 | SULT4A1 | SUN2 | SYNGR1 | TAB1 | TBC1D22A | TCF20 | TEF | TMEM184B | TNFRSF13C | TNRC6B | TOB2 | TOM1 | TOMM22 | TRMU | TSPO | TST | TTC38 | TTLL1 | TTLL12 | TXN2 | WBP2NL | WNT7B | XPNPEP3 | XRCC6 | ZC3H7B | APOBEC3A | APOBEC3B | APOBEC3C | APOBEC3D | NCF4 | ANKRD54 | APOBEC3F | APOBEC3G | APOBEC3H | APOL2 | C1QTNF6 | CYTH4 | EIF3L | GALR3 | GCAT | IL2RB | LINC00207 | LINC00229 | MCM5 | MICALL1 | MIR658 | MIR659 | MPPED1 | NOL12 | PVALB | RAC2 | RBX1 | SSTR3 | TMPRSS6 | TRIOBP | APOL4	Anatolia_EF | CentralEurope_EF | CentralEurope_LNBA | WHG	22	35462129	48670227
22:39-39.1	50	CBY1 | FAM227A | GTPBP1 | JOSD1 | TOMM22	Anatolia_EF	22	38974125	39134304
22:40.7-40.8	50	ADSL | SGSM3	CentralEurope_EF	22	40742507	40806293
22:46.5-46.9	50	CDPF1 | GTSE1 | PKDREJ | PPARA | TRMU | TTC38 | CELSR1	Anatolia_EF | CentralEurope_EF | CentralEurope_LNBA | WHG	22	46546424	46933067
22:49.9-51.1	100	ADM2 | ALG12 | BRD1 | CRELD2 | LMF2 | MIOX | MIR3667 | MLC1 | MOV10L1 | PIM3 | PPP6R2 | SBF1 | ZBED4 | ARSA | CHKB | CPT1B | DENND6B | HDAC10 | KLHDC7B | MAPK11 | MAPK12 | MAPK8IP2 | PANX2 | PLXNB2 | SCO2 | SYCE3 | TRABD | TUBGCP6 | TYMP	Anatolia_EF | CentralEurope_EF | CentralEurope_LNBA	22	49937041	51066607
22:50.2-50.3	50	ALG12 | BRD1 | CRELD2 | ZBED4	CentralEurope_LNBA	22	50166931	50321188
2:0.2-2.3	100	ACP1 | LINC01115 | MYT1L | MYT1L-AS1 | PXDN | SH3YL1 | SNTG2 | TMEM18 | TPO	Anatolia_EF | CentralEurope_EF | CentralEurope_LNBA	2	217730	2335032
2:105-114.7	100	ACOXL | ACTR3 | ANAPC1 | BCL2L11 | BUB1 | C2orf49 | CCDC138 | CHCHD5 | CKAP2L | EDAR | FAM138B | FBLN7 | FHL2 | FOXD4L1 | GCC2 | GPR45 | IL1A | IL1B | IL1F10 | IL1RN | IL36A | IL36B | IL36G | IL36RN | IL37 | LIMS1 | LINC01102 | LINC01103 | LINC01114 | MALL | MERTK | MIR1302-3 | MIR4265 | MIR4266 | MIR4436B1 | MIR4782 | MRPS9 | NCK2 | NPHP1 | NT5DC4 | PAX8 | POLR1B | PSD4 | RABL2A | RANBP2 | RGPD3 | RGPD4 | RGPD4-AS1 | RGPD8 | SH3RF3 | SH3RF3-AS1 | SLC20A1 | SLC35F5 | SLC5A7 | ST6GAL2 | SULT1C2 | SULT1C3 | SULT1C4 | TMEM87B | TTL | UXS1 | ZC3H6 | ZC3H8 | MIR4267 | POU3F3 | SOWAHC | TGFBRAP1	Anatolia_EF | CentralEurope_EF | CentralEurope_LNBA | WHG	2	105049725	114720173
2:109.4-109.6	50	CCDC138 | EDAR	Anatolia_EF | CentralEurope_EF | CentralEurope_LNBA	2	109403213	109605828
2:113.7-113.8	50	IL36A | IL36B | IL36G | IL37	Anatolia_EF	2	113670548	113810444
2:115.2-116.6	50	DPP10	CentralEurope_LNBA	2	115199876	116603328
2:115.2-116.6	100	DPP10	Anatolia_EF | CentralEurope_EF | CentralEurope_LNBA | WHG	2	115199876	116603328
2:118.6-122.5	100	C1QL2 | C2orf76 | CCDC93 | CLASP1 | DBI | DDX18 | EN1 | EPB41L5 | GLI2 | INHBB | INSIG2 | MARCO | NIFK | PTPN4 | RALB | RNU4ATAC | SCTR | STEAP3 | TFCP2L1 | TMEM177 | TMEM185B | TSN | TMEM37	Anatolia_EF | CentralEurope_EF | CentralEurope_LNBA | WHG	2	118572226	122525429
2:120.1-120.3	50	C2orf76 | DBI | SCTR | TMEM37	Anatolia_EF	2	120059801	120282070
2:120.8-121.1	50	EPB41L5 | RALB | TMEM185B	CentralEurope_EF	2	120770581	121052289
2:121.5-122.4	50	CLASP1 | GLI2 | RNU4ATAC	CentralEurope_LNBA | WHG	2	121493199	122407163
2:124.8-125.7	100	CNTNAP5	Anatolia_EF | CentralEurope_EF | CentralEurope_LNBA | WHG	2	124782864	125672864
2:127.4-129.1	100	AMMECR1L | BIN1 | CYP27C1 | ERCC3 | GPR17 | GYPC | HS6ST1 | IWS1 | LIMS2 | MAP3K2 | MIR4783 | MYO7B | POLR2D | PROC | SFT2D3 | UGGT1 | WDR33	Anatolia_EF | CentralEurope_EF | CentralEurope_LNBA | WHG	2	127413509	129076151
2:13.9-14.5	50	LINC00276	Anatolia_EF | CentralEurope_EF | CentralEurope_LNBA	2	13850656	14541087
2:13.9-14.5	100	LINC00276	Anatolia_EF | CentralEurope_EF | CentralEurope_LNBA | WHG	2	13850656	14541087
2:130.9-134.3	100	AMER3 | ARHGEF4 | CCDC115 | CCDC74B | FAM168B | GPR148 | GPR39 | IMP4 | LYPD1 | MZT2A | MZT2B | NCKAP5 | PLEKHB2 | POTEE | PTPN18 | SMPD4 | TUBA3E | C2orf27A | CCDC74A | LINC01087 | MIR4784 | TUBA3D | ANKRD30BL | MIR663B	Anatolia_EF | CentralEurope_EF | CentralEurope_LNBA | WHG	2	130896860	134326034
2:131.6-131.8	50	ARHGEF4	Anatolia_EF | CentralEurope_LNBA | WHG	2	131594489	131804836
2:134.9-136.9	100	ACMSD | CCNT2 | CXCR4 | LCT | MAP3K19 | MCM6 | MGAT5 | MIR128-1 | MIR3679 | MIR5590 | R3HDM1 | RAB3GAP1 | TMEM163 | UBXN4 | ZRANB3	Anatolia_EF | CentralEurope_EF | CentralEurope_LNBA | WHG	2	134877554	136875735
2:135.9-136.3	50	ZRANB3	Anatolia_EF | CentralEurope_LNBA	2	135894486	136288806
2:137.5-138.4	50	THSD7B	CentralEurope_LNBA	2	137523115	138435287
2:137.5-139.5	100	HNMT | NXPH2 | SPOPL | THSD7B	Anatolia_EF | CentralEurope_EF | CentralEurope_LNBA | WHG	2	137523115	139537918
2:141-142.9	50	LRP1B	Anatolia_EF | CentralEurope_EF | CentralEurope_LNBA	2	140988992	142889270
2:141-142.9	100	LRP1B	Anatolia_EF | CentralEurope_EF | CentralEurope_LNBA | WHG	2	140988992	142889270
2:143.6-143.8	50	KYNU	CentralEurope_EF | CentralEurope_LNBA	2	143635067	143799890
2:143.6-145.9	100	ARHGAP15 | GTDC1 | KYNU | TEX41 | ZEB2	Anatolia_EF | CentralEurope_EF | CentralEurope_LNBA	2	143635067	145940216
2:144.7-145.9	50	TEX41 | ZEB2 | GTDC1	Anatolia_EF | CentralEurope_LNBA	2	144695635	145940216
2:148.6-155.7	100	ACVR2A | ARL5A | ARL6IP6 | CACNB4 | EPC2 | FMNL2 | GALNT13 | KCNJ3 | KIF5C | LYPD6 | LYPD6B | MBD5 | MIR4773-1 | MMADHC | NEB | NMI | ORC4 | PRPF40A | RBM43 | RIF1 | RND3 | RPRM | STAM2 | TNFAIP6	Anatolia_EF | CentralEurope_EF | CentralEurope_LNBA | WHG	2	148602086	155714863
2:148.8-150.4	50	EPC2 | LYPD6 | MBD5 | KIF5C | MMADHC	Anatolia_EF | CentralEurope_EF | CentralEurope_LNBA	2	148778580	150444330
2:15.3-15.8	50	DDX1 | NBAS	Anatolia_EF | CentralEurope_EF | CentralEurope_LNBA	2	15307032	15771235
2:15.3-16.1	100	DDX1 | MYCN | NBAS	Anatolia_EF | CentralEurope_EF | CentralEurope_LNBA | WHG	2	15307032	16087129
2:152.3-153.6	50	ARL5A | NEB | CACNB4 | FMNL2 | PRPF40A	CentralEurope_EF | CentralEurope_LNBA	2	152341850	153574511
2:155.6-155.7	50	KCNJ3	Anatolia_EF	2	155554811	155714863
2:157.2-163.7	100	ACVR1 | ACVR1C | BAZ2B | CCDC148 | CD302 | CYTIP | DAPL1 | DPP4 | ERMN | FAP | GALNT5 | GCA | GCG | GPD2 | IFIH1 | ITGB6 | KCNH7 | LY75 | LY75-CD302 | MIR4785 | NR4A2 | PKP4 | PLA2R1 | PSMD14 | RBMS1 | SLC4A10 | TANC1 | TANK | UPP2 | WDSUB1 | TBR1	Anatolia_EF | CentralEurope_EF | CentralEurope_LNBA | WHG	2	157180944	163695240
2:158.1-160.9	50	BAZ2B | CCDC148 | ERMN | GALNT5 | PKP4 | WDSUB1 | ACVR1 | CYTIP | LY75 | LY75-CD302 | PLA2R1 | TANC1 | UPP2	Anatolia_EF | CentralEurope_EF | CentralEurope_LNBA	2	158114110	160919121
2:162-163.7	50	KCNH7 | TANK | FAP | GCA | IFIH1 | PSMD14 | SLC4A10 | TBR1	Anatolia_EF | CentralEurope_EF | CentralEurope_LNBA | WHG	2	161993419	163695240
2:164.4-180.9	100	ABCB11 | AGPS | ATF2 | B3GALT1 | BBS5 | CCDC141 | CDCA7 | CERS6 | CHN1 | CHRNA1 | CIR1 | COBLL1 | CSRNP3 | CWC22 | CYBRD1 | DCAF17 | DHRS9 | DYNC1I2 | ERICH2 | EVX2 | FASTKD1 | FIGN | FKBP7 | G6PC2 | GAD1 | GALNT3 | GORASP2 | GPR155 | GRB14 | HAT1 | HNRNPA3 | HOXD1 | HOXD10 | HOXD11 | HOXD12 | HOXD13 | HOXD3 | HOXD4 | HOXD8 | HOXD9 | ITGA6 | KLHL23 | KLHL41 | LRP2 | METAP1D | METTL5 | METTL8 | MIR10B | MIR1258 | MIR3128 | MIR4444-1 | MIR4774 | MIR933 | MTX2 | MYO3B | NFE2L2 | NOSTRIN | OLA1 | OSBPL6 | PDE11A | PDK1 | PHOSPHO2 | PLEKHA3 | PPIG | PRKRA | RAPGEF4 | RBM45 | SCN1A | SCN2A | SCN3A | SCN7A | SCN9A | SCRN3 | SESTD1 | SLC25A12 | SLC38A11 | SNORA70F | SP3 | SP5 | SP9 | SPC25 | SSB | STK39 | TLK1 | TTC21B | TTN | UBR3 | WIPF1 | XIRP2 | ZNF385B | DLX2 | DLX1 | LINC01116	Anatolia_EF | CentralEurope_EF | CentralEurope_LNBA | WHG	2	164449906	180871840
2:167.7-168.7	50	XIRP2 | B3GALT1	CentralEurope_EF | CentralEurope_LNBA | WHG	2	167744997	168730551
2:168.8-169.1	50	STK39	Anatolia_EF	2	168810530	169104651
2:17.7-21.3	100	APOB | GDF7 | GEN1 | HS1BP3 | KCNS3 | LINC00954 | MIR4757 | MSGN1 | NT5C1B | NT5C1B-RDH14 | OSR1 | RAD51AP2 | RDH14 | RHOB | SDC1 | SMC6 | TTC32 | VSNL1 | WDR35 | LAPTM4A | MATN3 | PUM2	Anatolia_EF | CentralEurope_EF | CentralEurope_LNBA | WHG	2	17691851	21266945
2:170.4-170.6	50	KLHL23 | PHOSPHO2 | PPIG	Anatolia_EF	2	170440850	170633499
2:170.7-170.9	50	UBR3	CentralEurope_EF	2	170683968	170940641
2:171.8-172.1	50	GORASP2 | TLK1	CentralEurope_LNBA	2	171784974	172087824
2:173.3-173.4	50	ITGA6	CentralEurope_LNBA	2	173292082	173371181
2:178.3-179.7	50	PDE11A | TTN | AGPS	Anatolia_EF | CentralEurope_EF | CentralEurope_LNBA	2	178257372	179695529
2:18.1-18.5	50	KCNS3	CentralEurope_LNBA | WHG	2	18059114	18542882
2:180.8-180.9	50	CWC22	Anatolia_EF	2	180809603	180871840
2:181.8-184	100	CERKL | DNAJC10 | DUSP19 | FRZB | ITGA4 | MIR4437 | NCKAP1 | NEUROD1 | NUP35 | PDE1A | PPP1R1C | UBE2E3	Anatolia_EF | CentralEurope_EF | CentralEurope_LNBA | WHG	2	181831975	184026408
2:182.4-182.5	50	CERKL | NEUROD1	CentralEurope_EF | CentralEurope_LNBA	2	182401403	182545603
2:183.8-184	50	DUSP19 | NCKAP1 | NUP35	CentralEurope_LNBA	2	183773843	184026408
2:185.2-185.8	100	MIR548AE1 | ZNF804A	Anatolia_EF | CentralEurope_EF | CentralEurope_LNBA	2	185243702	185804219
2:186.6-193.6	100	ANKAR | ASNSD1 | C2orf88 | CALCRL | COL3A1 | COL5A2 | DIRC1 | FAM171B | FSIP2 | GLS | GULP1 | HIBCH | INPP1 | ITGAV | MFSD6 | MIR1245A | MIR3129 | MIR561 | MSTN | MYO1B | NAB1 | NABP1 | ORMDL1 | OSGEPL1 | PCGEM1 | PMS1 | SLC40A1 | STAT1 | STAT4 | TFPI | TMEFF2 | WDR75 | ZC3H15 | ZSWIM2	Anatolia_EF | CentralEurope_EF | CentralEurope_LNBA | WHG	2	186603355	193641625
2:188.3-191.1	50	C2orf88 | COL3A1 | COL5A2 | DIRC1 | MIR1245A | MIR3129 | ORMDL1 | PMS1 | WDR75 | ANKAR | OSGEPL1 | GULP1 | MIR561 | TFPI	Anatolia_EF | CentralEurope_EF | CentralEurope_LNBA	2	188328957	191068210
2:192.8-193.1	50	TMEFF2	CentralEurope_LNBA	2	192813769	193060435
2:196.4-199.4	50	BOLL | HECW2 | MARS2 | PGAP1 | PLCL1 | RFTN2 | ANKRD44 | CCDC150 | GTF3C3 | DNAH7 | SLC39A10 | STK17B	Anatolia_EF | CentralEurope_LNBA | WHG	2	196440701	199437305
2:196.4-199.4	100	ANKRD44 | BOLL | C2orf66 | CCDC150 | COQ10B | DNAH7 | GTF3C3 | HECW2 | HSPD1 | HSPE1 | HSPE1-MOB4 | MARS2 | MOB4 | PGAP1 | PLCL1 | RFTN2 | SF3B1 | SLC39A10 | STK17B	Anatolia_EF | CentralEurope_EF | CentralEurope_LNBA | WHG	2	196440701	199437305
2:200.1-200.3	50	SATB2	CentralEurope_LNBA	2	200134223	200335989
2:200.1-204.8	100	ABI2 | ALS2 | AOX1 | BMPR2 | BZW1 | C2orf69 | CARF | CASP10 | CASP8 | CD28 | CDK15 | CFLAR | CLK1 | CTLA4 | CYP20A1 | FAM117B | FZD7 | ICA1L | ICOS | KCTD18 | MPP4 | NBEAL1 | NDUFB3 | NIF3L1 | NOP58 | ORC2 | PPIL3 | RAPH1 | RNU6-31P | SATB2 | SNORD11 | SNORD11B | SNORD70 | SPATS2L | STRADB | SUMO1 | TMEM237 | TRAK2 | TYW5 | WDR12	Anatolia_EF | CentralEurope_EF | CentralEurope_LNBA | WHG	2	200134223	204826300
2:202.5-202.6	50	ALS2 | MPP4 | TMEM237	Anatolia_EF	2	202484907	202645912
2:203.7-204.6	50	CARF | NBEAL1 | WDR12 | CD28 | CYP20A1	Anatolia_EF | CentralEurope_LNBA	2	203739505	204603635
2:205.4-206.5	50	PARD3B	Anatolia_EF | CentralEurope_EF | CentralEurope_LNBA	2	205410516	206484886
2:205.4-211.5	100	ACADL | ADAM23 | C2orf80 | CCNYL1 | CPO | CPS1 | CREB1 | CRYGA | CRYGB | CRYGC | CRYGD | DYTN | EEF1B2 | FASTKD2 | IDH1 | INO80D | KANSL1L | KLF7 | LANCL1 | MAP2 | MDH1B | METTL21A | MIR1302-4 | MIR2355 | MIR3130-1 | MYL1 | NDUFS1 | NRP2 | PARD3B | PIKFYVE | PLEKHM3 | PTH2R | RPE | SNORA41 | SNORD51 | UNC80 | ZDBF2 | FZD5 | MIR4775	Anatolia_EF | CentralEurope_EF | CentralEurope_LNBA | WHG	2	205410516	211543831
2:207.5-207.7	50	DYTN | FASTKD2 | MDH1B	Anatolia_EF	2	207516345	207657233
2:209-210.9	50	C2orf80 | IDH1 | MAP2 | PIKFYVE | PTH2R | UNC80	Anatolia_EF | CentralEurope_EF	2	209030067	210864024
2:212.2-213.4	50	ERBB4	Anatolia_EF | CentralEurope_EF	2	212240446	213403565
2:212.2-220.8	100	ABCA12 | ABCB6 | ANKZF1 | ARPC2 | ASIC4 | ATG9A | ATIC | BARD1 | BCS1L | CDK5R2 | CHPF | CNPPD1 | CRYBA2 | CTDSP1 | CXCR1 | CXCR2 | CYP27A1 | DES | DIRC3 | DNAJB2 | DNPEP | ERBB4 | FEV | FN1 | GLB1L | IGFBP5 | IHH | IKZF2 | INHA | LINC00607 | LINC00608 | MIR26B | MIR3131 | MIR3132 | MIR375 | MIR4268 | MIR4438 | MIR4776-1 | MIR548F2 | MREG | NHEJ1 | OBSL1 | PECR | PLCD4 | PNKD | PRKAG3 | RESP18 | RNF25 | RPL37A | RUFY4 | SLC11A1 | SLC23A3 | SLC4A3 | SMARCAL1 | SPAG16 | SPEG | STK11IP | STK16 | STK36 | TMEM169 | TMEM198 | TNP1 | TNS1 | TTLL4 | TUBA4A | VIL1 | VWC2L | WNT10A | WNT6 | XRCC5 | ZFAND2B | ZNF142 | AAMP | GMPPA | GPBAR1 | IGFBP2 | MIR153-1 | PTPRN | TMBIM1 | USP37	Anatolia_EF | CentralEurope_EF | CentralEurope_LNBA | WHG	2	212240446	220771286
2:213.9-215.3	50	IKZF2 | SPAG16	Anatolia_EF	2	213864429	215275225
2:215.3-215.4	50	VWC2L	CentralEurope_EF | CentralEurope_LNBA	2	215275789	215443683
2:215.8-216	50	ABCA12	Anatolia_EF	2	215796266	216003151
2:218.1-218.6	50	DIRC3	Anatolia_EF | CentralEurope_LNBA | WHG	2	218148742	218621316
2:219.9-220.2	50	DNAJB2 | IHH | MIR153-1 | MIR3131 | NHEJ1 | PTPRN | RESP18 | SLC23A3 | TUBA4A	CentralEurope_LNBA	2	219919142	220197899
2:222.3-226.5	100	ACSL3 | AP1S3 | CCDC140 | CUL3 | DOCK10 | EPHA4 | FAM124B | FARSB | KCNE4 | MIR4439 | MOGAT1 | MRPL44 | NYAP2 | PAX3 | SCG2 | SERPINE2 | SGPP2 | WDFY1	Anatolia_EF | CentralEurope_EF | CentralEurope_LNBA | WHG	2	222282747	226518734
2:223.9-225.3	50	FAM124B | KCNE4 | SCG2	CentralEurope_LNBA	2	223916532	225266802
2:225.6-225.9	50	DOCK10	Anatolia_EF	2	225629807	225907162
2:227.5-240.3	100	ACKR3 | AGAP1 | AGFG1 | ALPI | ALPP | ARL4C | ARMC9 | ASB1 | ASB18 | ATG16L1 | B3GNT7 | C2orf72 | C2orf83 | CAB39 | CCL20 | CHRND | CHRNG | COL4A3 | COL4A4 | COL6A3 | COPS7B | COPS8 | DAW1 | DGKD | DIS3L2 | DNER | ECEL1 | EFHD1 | EIF4E2 | ESPNL | FBXO36 | GBX2 | GIGYF2 | GPR55 | HDAC4 | HES6 | HJURP | HTR2B | ILKAP | INPP5D | IQCA1 | IRS1 | ITM2C | KCNJ13 | KLHL30 | LINC01107 | LRRFIP1 | MFF | MIR1471 | MIR2467 | MIR4269 | MIR4440 | MIR4441 | MIR4777 | MIR5001 | MIR562 | MIR5702 | MIR5703 | MLPH | MROH2A | NCL | NEU2 | NGEF | NMUR1 | NPPC | PDE6D | PER2 | PID1 | PRLH | PRSS56 | PSMD1 | RAB17 | RAMP1 | RBM44 | RHBDD1 | SAG | SCARNA5 | SCARNA6 | SCLY | SH3BP4 | SLC16A14 | SLC19A3 | SNORA75 | SNORD20 | SNORD82 | SP100 | SP140 | SP140L | SPATA3 | SPATA3-AS1 | SPHKAP | SPP2 | TIGD1 | TM4SF20 | TRAF3IP1 | TRIP12 | TRPM8 | TWIST2 | UBE2F | UGT1A1 | UGT1A10 | UGT1A3 | UGT1A4 | UGT1A5 | UGT1A6 | UGT1A7 | UGT1A8 | UGT1A9 | USP40 | SP110	Anatolia_EF | CentralEurope_EF | CentralEurope_LNBA | WHG	2	227523426	240323348
2:227.6-227.7	50	IRS1	CentralEurope_EF | CentralEurope_LNBA	2	227596033	227664475
2:227.7-228.2	50	COL4A3 | COL4A4 | RHBDD1	Anatolia_EF	2	227700297	228179508
2:23.6-33.8	100	ABHD1 | ADCY3 | AGBL5 | ALK | ASXL2 | ATAD2B | ATRAID | BIRC6 | CAD | CAPN14 | CCDC121 | CENPA | CENPO | CGREF1 | CIB4 | CLIP4 | DNAJC27 | DNAJC5G | DNMT3A | DPY30 | DPYSL5 | DRC1 | DTNB | EFR3B | EHD3 | EIF2B4 | EMILIN1 | FAM228A | FAM228B | FAM98A | FKBP1B | FNDC4 | GALNT14 | GCKR | GPN1 | GTF3C2 | HADHA | HADHB | IFT172 | ITSN2 | KCNK3 | KHK | KIF3C | KLHL29 | KRTCAP3 | LBH | LCLAT1 | LINC00486 | LTBP1 | MAPRE3 | MEMO1 | MFSD2B | MIR1301 | MIR4263 | MIR4765 | MIR558 | MPV17 | MRPL33 | NCOA1 | NLRC4 | NRBP1 | OST4 | OTOF | PFN4 | PLB1 | POMC | PPM1G | PPP1CB | PREB | PTRHD1 | RAB10 | RASGRP3 | RBKS | SLC30A3 | SLC30A6 | SLC4A1AP | SLC5A6 | SNORD53 | SNORD92 | SNX17 | SPAST | SPDYA | SUPT7L | TCF23 | TMEM214 | TP53I3 | TRIM54 | TRMT61B | TTC27 | UBXN2A | UCN | WDR43 | XDH | YIPF4 | YPEL5 | ZNF512 | ZNF513 | CAPN13 | FOSL2 | SLC35F6	Anatolia_EF | CentralEurope_EF | CentralEurope_LNBA | WHG	2	23608088	33824449
2:232.8-233.2	50	DIS3L2	Anatolia_EF | CentralEurope_LNBA	2	232825955	233209060
2:238.2-238.8	50	LRRFIP1 | MLPH | PRLH | RBM44 | COL6A3 | RAB17	Anatolia_EF | CentralEurope_EF | CentralEurope_LNBA	2	238232646	238751451
2:24.4-25	50	NCOA1 | FAM228A | ITSN2	Anatolia_EF | CentralEurope_EF | CentralEurope_LNBA	2	24397938	24993571
2:241.4-241.5	50	ANKMY1 | GPC1 | MIR149	Anatolia_EF	2	241375088	241508626
2:241.4-242.6	100	AGXT | ANKMY1 | ANO7 | AQP12A | AQP12B | ATG4B | BOK | CAPN10 | DUSP28 | FARP2 | GPC1 | GPR35 | HDLBP | KIF1A | MIR149 | MIR3133 | PASK | PPP1R7 | RNPEPL1 | SNED1 | STK25 | THAP4	Anatolia_EF | CentralEurope_EF | CentralEurope_LNBA	2	241375088	242613272
2:29.4-30.9	50	ALK | LCLAT1	Anatolia_EF | CentralEurope_EF | CentralEurope_LNBA	2	29415640	30867091
2:3.4-3.8	100	DCDC2C | ADI1 | ALLC | COLEC11 | RNASEH1 | RPS7 | TRAPPC12	Anatolia_EF | CentralEurope_LNBA	2	3383446	3836122
2:33.2-33.6	50	LTBP1	Anatolia_EF	2	33172039	33624576
2:35.7-40.8	100	ARHGEF33 | ATL2 | CDC42EP3 | CDKL4 | CEBPZ | CRIM1 | CYP1B1 | DHX57 | EIF2AK2 | FEZ2 | GALM | GEMIN6 | GPATCH11 | HEATR5B | HNRNPLL | MAP4K3 | MIR548AD | MORN2 | NDUFAF7 | PRKD3 | QPCT | RMDN2 | SLC8A1 | SOS1 | SRSF7 | STRN | SULT6B1 | THUMPD2 | TMEM178A | VIT	Anatolia_EF | CentralEurope_EF | CentralEurope_LNBA | WHG	2	35696471	40838193
2:38.9-39.1	50	DHX57 | GALM | GEMIN6 | SRSF7	Anatolia_EF	2	38893052	39103075
2:39.1-39.7	50	ARHGEF33 | CDKL4 | MAP4K3 | MORN2 | SOS1	CentralEurope_LNBA	2	39103103	39664453
2:40.3-40.8	50	SLC8A1	Anatolia_EF | CentralEurope_EF	2	40324410	40838193
2:42.3-42.7	50	COX7A2L | EML4 | PKDCC	Anatolia_EF	2	42275160	42652228
2:42.3-49.4	100	ABCG5 | ABCG8 | ATP6V1E2 | BCYRN1 | CAMKMT | COX7A2L | CRIPT | DYNC2LI1 | EML4 | EPAS1 | EPCAM | FBXO11 | FOXN2 | FSHR | GTF2A1L | HAAO | KCNG3 | KCNK12 | LHCGR | LINC01119 | LINC01121 | LRPPRC | MCFD2 | MIR559 | MSH2 | MSH6 | MTA3 | PIGF | PKDCC | PLEKHH2 | PPM1B | PPP1R21 | PREPL | PRKCE | RHOQ | SIX2 | SIX3 | SLC3A1 | SOCS5 | SRBD1 | STON1 | STON1-GTF2A1L | THADA | TMEM247 | TTC7A | ZFP36L2 | OXER1	Anatolia_EF | CentralEurope_EF | CentralEurope_LNBA | WHG	2	42275160	49381676
2:43.4-43.8	50	THADA | ZFP36L2	Anatolia_EF	2	43393800	43823185
2:43.9-45	50	CAMKMT | PREPL | SLC3A1 | ABCG5 | DYNC2LI1 | PLEKHH2	Anatolia_EF | CentralEurope_EF | CentralEurope_LNBA	2	43864412	44999731
2:5.8-5.9	100	SOX11	Anatolia_EF | CentralEurope_EF | CentralEurope_LNBA	2	5832799	5841516
2:50.1-51.3	50	NRXN1	Anatolia_EF	2	50145643	51259674
2:50.1-51.3	100	NRXN1	Anatolia_EF | CentralEurope_EF | CentralEurope_LNBA | WHG	2	50145643	51259674
2:52.9-56.6	100	ACYP2 | C2orf73 | CCDC85A | CCDC88A | CHAC2 | CLHC1 | EFEMP1 | EML6 | ERLEC1 | GPR75 | GPR75-ASB3 | MIR216A | MIR216B | MIR217 | MIR3682 | MIR4431 | MTIF2 | PNPT1 | PSME4 | RPS27A | RTN4 | SPTBN1 | TSPYL6	Anatolia_EF | CentralEurope_EF | CentralEurope_LNBA | WHG	2	52929660	56613308
2:53.8-54.2	50	CHAC2 | ERLEC1 | GPR75 | GPR75-ASB3 | MIR3682 | PSME4	Anatolia_EF | CentralEurope_LNBA	2	53759810	54197977
2:55.9-56.2	50	MIR216A | MIR216B | MIR217 | PNPT1	Anatolia_EF	2	55861400	56227930
2:58.1-58.5	100	FANCL | VRK2	Anatolia_EF | CentralEurope_EF | CentralEurope_LNBA	2	58134786	58468507
2:6.9-7.2	100	CMPK2 | LINC00487 | RNF144A | RSAD2	Anatolia_EF | CentralEurope_EF | CentralEurope_LNBA	2	6868309	7208417
2:60.6-75.9	100	AAK1 | ACTG2 | ACTR2 | ADD2 | AFTPH | ALMS1 | ANTXR1 | ANXA4 | APLF | ARHGAP25 | ASPRV1 | AUP1 | B3GNT2 | BCL11A | BMP10 | BOLA3 | C1D | C2orf42 | C2orf74 | C2orf78 | C2orf81 | CCDC142 | CCT4 | CCT7 | CD207 | CEP68 | CLEC4F | CNRIP1 | COMMD1 | CYP26B1 | DCTN1 | DGUOK | DOK1 | DQX1 | DUSP11 | DYSF | EGR4 | EHBP1 | EMX1 | ETAA1 | EVA1A | EXOC6B | FAM136A | FAM161A | FBXO41 | FBXO48 | FIGLA | GCFC2 | GFPT1 | GKN1 | GKN2 | GMCL1 | HK2 | HTRA2 | INO80B | LBX2 | LGALSL | LINC00309 | LOXL3 | M1AP | MCEE | MDH1 | MEIS1 | MIR1285-2 | MIR3126 | MIR4432 | MIR4778 | MIR5000 | MIR5192 | MOB1A | MOGS | MPHOSPH10 | MRPL19 | MRPL53 | MTHFD2 | MXD1 | NAGK | NAT8 | NFU1 | NOTO | OTX1 | PAIP2B | PAPOLG | PCBP1 | PCGF1 | PCYOX1 | PELI1 | PEX13 | PLEK | PNO1 | POLE4 | PPP3R1 | PRADC1 | PROKR1 | PUS10 | RAB11FIP5 | RAB1A | REL | RTKN | SEMA4F | SERTAD2 | SFXN5 | SLC1A4 | SLC4A5 | SMYD5 | SNORA36C | SNORA70B | SNRNP27 | SNRPG | SPR | SPRED2 | STAMBP | TACR1 | TET3 | TGFA | TIA1 | TLX2 | TMEM17 | TPRKB | TTC31 | UGP2 | USP34 | VPS54 | WBP1 | WDPCP | WDR54 | XPO1 | ZNF638 | ANKRD53 | ATP6V1B1 | TEX261	Anatolia_EF | CentralEurope_EF | CentralEurope_LNBA | WHG	2	60614497	75938115
2:61.4-61.7	50	C2orf74 | USP34	Anatolia_EF	2	61372243	61697904
2:63.3-64.4	50	PELI1 | WDPCP	Anatolia_EF	2	63348518	64371588
2:68.4-69.5	50	ANTXR1 | CNRIP1 | GKN1 | GKN2 | PNO1 | PPP3R1	Anatolia_EF | CentralEurope_LNBA | WHG	2	68384976	69476459
2:7.1-7.2	50	RNF144A	Anatolia_EF	2	7057523	7208417
2:72.4-74.9	50	ALMS1 | C2orf78 | C2orf81 | CCDC142 | DCTN1 | DQX1 | DUSP11 | EXOC6B | INO80B | LBX2 | MOGS | MRPL53 | NAT8 | PCGF1 | RTKN | SLC4A5 | SPR | STAMBP | TLX2 | TPRKB | TTC31 | WBP1 | WDR54 | AUP1 | DOK1 | HTRA2 | LOXL3 | M1AP | SEMA4F	Anatolia_EF | CentralEurope_EF | CentralEurope_LNBA | WHG	2	72403113	74909186
2:77-77.8	50	LRRTM4	CentralEurope_LNBA	2	76974845	77820445
2:77-77.8	100	LRRTM4	Anatolia_EF | CentralEurope_EF | CentralEurope_LNBA	2	76974845	77820445
2:79.3-80.9	100	CTNNA2 | LRRTM1 | MIR4264 | REG1A | REG1B | REG3A | REG3G	Anatolia_EF | CentralEurope_EF | CentralEurope_LNBA | WHG	2	79252812	80875905
2:79.4-80.9	50	CTNNA2	Anatolia_EF | CentralEurope_EF | CentralEurope_LNBA	2	79412357	80875905
2:8.1-12.9	100	ADAM17 | ASAP2 | ATP6V1C2 | C2orf50 | CPSF3 | CYS1 | E2F6 | GREB1 | GRHL1 | HPCAL1 | IAH1 | ID2 | ITGB1BP1 | KCNF1 | KIDINS220 | KLF11 | LINC00298 | LINC00299 | LINC00570 | LPIN1 | MBOAT2 | MIR3125 | MIR3681 | MIR4261 | MIR4262 | MIR4429 | NOL10 | NTSR2 | ODC1 | PDIA6 | ROCK2 | RRM2 | SNORA80B | TAF1B | TRIB2 | MIR548S | YWHAQ	Anatolia_EF | CentralEurope_EF | CentralEurope_LNBA | WHG	2	8062556	12882860
2:8.1-8.5	50	LINC00298 | LINC00299	WHG	2	8062556	8523751
2:8.9-9.1	50	KIDINS220 | MBOAT2	Anatolia_EF | CentralEurope_LNBA	2	8865408	9143942
2:84.7-85.1	50	DNAH6 | SUCLG1 | TRABD2A	Anatolia_EF | CentralEurope_EF | CentralEurope_LNBA	2	84650647	85134132
2:84.7-89.1	100	ATOH8 | C2orf68 | CAPG | CD8A | CD8B | CHMP3 | DNAH6 | EIF2AK3 | ELMOD3 | FABP1 | GGCX | GNLY | IMMT | KCMF1 | KDM3A | KRCC1 | MAT2A | MIR4436A | MIR4779 | MIR4780 | MRPL35 | POLR1A | PTCD3 | REEP1 | RETSAT | RGPD1 | RGPD2 | RMND5A | RNF103 | RNF103-CHMP3 | RNF181 | RPIA | SFTPB | SH2D6 | SMYD1 | SNORD94 | ST3GAL5 | SUCLG1 | TCF7L1 | TGOLN2 | THNSL2 | TMEM150A | TMSB10 | TRABD2A | USP39 | VAMP5 | VAMP8	Anatolia_EF | CentralEurope_EF | CentralEurope_LNBA | WHG	2	84650647	89111968
2:89-89.1	50	RPIA	Anatolia_EF	2	88991162	89050452
2:96-103.5	100	ACTR1B | ADRA2B | AFF3 | ANKRD23 | ANKRD36 | ANKRD39 | ARID5A | ASTL | CHST10 | CIAO1 | CNGA3 | CNOT11 | COA5 | COX5B | CREG2 | DUSP2 | EIF5B | FAHD2B | FAM178B | GPAT2 | IL18R1 | IL18RAP | IL1R1 | IL1R2 | IL1RL1 | IL1RL2 | INPP4A | ITPRIPL1 | KANSL3 | LINC01104 | LIPT1 | LONRF2 | LYG1 | LYG2 | MAP4K4 | MFSD9 | MGAT4A | MIR4772 | MIR5696 | MITD1 | MRPL30 | NCAPH | NMS | NPAS2 | PDCL3 | REV1 | RFX8 | RNF149 | RPL31 | SEMA4C | SLC9A2 | SLC9A4 | SNORD89 | SNRNP200 | STARD7 | TBC1D8 | TMEM127 | TMEM131 | TMEM182 | TSGA10 | TXNDC9 | UNC50 | VWA3B | ZAP70 | FAHD2A | KCNIP3 | TRIM43	Anatolia_EF | CentralEurope_EF | CentralEurope_LNBA | WHG	2	95963052	103460352
3:0.2-0.5	50	CHL1	Anatolia_EF	3	238279	451090
3:0.2-1.4	100	CHL1 | CNTN6	Anatolia_EF | CentralEurope_EF | CentralEurope_LNBA | WHG	3	238279	1445901
3:10.9-12.2	50	ATG7 | TIMP4 | SLC6A11	CentralEurope_LNBA | WHG	3	10857885	12200851
3:101.8-102.2	50	ZPLD1	CentralEurope_LNBA	3	101818088	102198685
3:103.2-103.3	100	MIR548AB	Anatolia_EF | CentralEurope_EF | CentralEurope_LNBA	3	103242877	103242960
3:105.1-105.6	100	ALCAM | CBLB	Anatolia_EF | CentralEurope_EF | CentralEurope_LNBA | WHG	3	105085753	105588396
3:105.4-105.6	50	CBLB	CentralEurope_EF | CentralEurope_LNBA	3	105374305	105588396
3:106.6-109.3	100	BBX | CCDC54 | CD47 | DPPA2 | DPPA4 | DZIP3 | GUCA1C | HHLA2 | IFT57 | LINC00488 | LINC00635 | LINC00636 | LINC00882 | MIR4445 | MORC1 | MYH15 | RETNLB | TRAT1	Anatolia_EF | CentralEurope_EF | CentralEurope_LNBA | WHG	3	106555658	109321744
3:107.9-108.8	50	GUCA1C | MORC1 | HHLA2 | IFT57	Anatolia_EF | CentralEurope_LNBA	3	107879659	108836989
3:111-111.8	50	ABHD10 | CD96 | TAGLN3 | TMPRSS7	Anatolia_EF | CentralEurope_LNBA	3	111011566	111800116
3:111-115.4	100	ABHD10 | ATG3 | ATP6V1A | BOC | BTLA | C3orf52 | CCDC80 | CD200 | CD200R1 | CD200R1L | CD96 | DRD3 | GAP43 | GCSAM | GRAMD1C | GTPBP8 | MIR4446 | MIR4796 | MIR567 | MIR568 | NAA50 | PHLDB2 | PLCXD2 | SIDT1 | SLC35A5 | SLC9C1 | SPICE1 | TAGLN3 | TIGIT | TMPRSS7 | ZBED2 | ZBTB20 | ZDHHC23 | ZNF80	Anatolia_EF | CentralEurope_EF | CentralEurope_LNBA | WHG	3	111011566	115440337
3:112.3-112.4	50	ATG3 | CCDC80 | SLC35A5	CentralEurope_LNBA	3	112251356	112368377
3:113.2-113.3	50	SPICE1	Anatolia_EF	3	113161565	113234034
3:114.1-114.9	50	MIR4796 | ZBTB20	Anatolia_EF | CentralEurope_EF | CentralEurope_LNBA | WHG	3	114056941	114866118
3:115.5-117.7	50	LSAMP	Anatolia_EF | CentralEurope_LNBA	3	115521235	117716095
3:115.5-117.7	100	LSAMP | MIR4447	Anatolia_EF | CentralEurope_EF | CentralEurope_LNBA | WHG	3	115521235	117716095
3:118.6-135	100	ABTB1 | ACAD11 | ACAD9 | ACKR4 | ADCY5 | ADPRH | ALDH1L1 | AMOTL2 | ANAPC13 | ARGFX | ARHGAP31 | ASTE1 | ATP2C1 | B4GALT4 | BFSP2 | C3orf22 | C3orf36 | CASR | CCDC14 | CD80 | CDV3 | CEP63 | CHCHD6 | CHST13 | CNBP | COL6A5 | COL6A6 | COPG1 | COX17 | CPNE4 | CSTA | DNAJC13 | DTX3L | EAF2 | EEFSEC | EFCAB12 | EFCC1 | EPHB1 | FAM162A | FBXO40 | FSTL1 | GOLGB1 | GP9 | GPR156 | GSK3B | GTF2E1 | HCLS1 | HEG1 | HGD | HMCES | HSPBAP1 | IFT122 | IGSF11 | ILDR1 | IQCB1 | ISY1 | ISY1-RAB43 | ITGB5 | KALRN | KBTBD12 | KPNA1 | KY | LRRC58 | MBD4 | MGLL | MIR4788 | MIR5002 | MIR5092 | MIR544B | MIR548I1 | MIR5682 | MIR5704 | MRPL3 | MUC13 | MYLK | NDUFB4 | NEK11 | NPHP3 | NR1I2 | NUDT16 | OSBPL11 | PARP14 | PARP15 | PARP9 | PDIA5 | PIK3R4 | PLA1A | PLXNA1 | PLXND1 | PODXL2 | POGLUT1 | POLQ | POPDC2 | RAB43 | RAB6B | RAB7A | RABL3 | RHO | ROPN1 | ROPN1B | RUVBL1 | RYK | SEC22A | SEC61A1 | SEMA5B | SLC12A8 | SLC15A2 | SLC41A3 | SLCO2A1 | SNORA58 | SNORA7B | SNX4 | SRPRB | STXBP5L | TF | TIMMDC1 | TMCC1 | TMEM108 | TMEM39A | TOPBP1 | TRH | TXNRD3 | UBA5 | UMPS | UPK1B | UROC1 | WDR5B | ZNF148 | ZXDC | CD86 | KLF15 | MCM2 | TPRA1 | GATA2 | RPN1	Anatolia_EF | CentralEurope_EF | CentralEurope_LNBA | WHG	3	118619404	134979309
3:120.6-121.1	50	STXBP5L	Anatolia_EF | CentralEurope_EF | CentralEurope_LNBA	3	120626919	121143608
3:122.3-122.5	50	HSPBAP1 | PARP14 | PARP15	Anatolia_EF	3	122296449	122512671
3:123.3-124.6	50	CCDC14 | ITGB5 | KALRN | MIR5002 | MYLK | ROPN1 | UMPS	CentralEurope_LNBA | WHG	3	123328896	124620265
3:127.9-128.1	50	EEFSEC	CentralEurope_EF	3	127872297	128127485
3:128.8-132	50	COL6A5 | COL6A6 | CPNE4 | TMCC1 | TRH | EFCAB12 | IFT122 | MBD4 | ASTE1 | ATP2C1 | CNBP | COPG1 | HMCES | ISY1 | ISY1-RAB43 | NEK11 | NUDT16 | PIK3R4 | PLXND1 | RHO | SNORA7B	Anatolia_EF | CentralEurope_EF | CentralEurope_LNBA | WHG	3	128806418	132004254
3:134.3-135	50	EPHB1	CentralEurope_LNBA	3	134316643	134979309
3:135.7-135.9	50	PPP2R3A	Anatolia_EF	3	135684515	135866733
3:135.7-143.6	100	ATP1B3 | ATR | BPESC1 | CEP70 | CHST2 | CLDN18 | CLSTN2 | COPB2 | DZIP1L | ESYT3 | FAIM | FOXL2 | GK5 | GRK7 | IL20RB | MRAS | MRPS22 | MSL2 | NCK1 | NMNAT3 | PAQR9 | PCCB | PCOLCE2 | PIK3CB | PLS1 | PPP2R3A | PRR23A | PRR23B | RASA2 | RBP1 | RBP2 | SLC25A36 | SLC35G2 | SLC9A9 | SOX14 | SPSB4 | STAG1 | TFDP2 | TRIM42 | TRPC1 | U2SURP | XRN1 | ZBTB38 | PRR23C | A4GNT | ARMC8 | DBR1 | NME9 | RNF7	Anatolia_EF | CentralEurope_EF | CentralEurope_LNBA | WHG	3	135684515	143567373
3:140.8-140.9	50	SPSB4	CentralEurope_LNBA	3	140770244	140867453
3:145.8-147.2	100	PLOD2 | PLSCR1 | PLSCR2 | PLSCR4 | PLSCR5 | ZIC1 | ZIC4	Anatolia_EF | CentralEurope_EF | CentralEurope_LNBA	3	145787227	147228080
3:145.9-147.2	50	PLSCR4 | PLSCR5 | ZIC1	Anatolia_EF	3	145910126	147228080
3:148.4-152.9	100	AADAC | AADACL2 | AGTR1 | ANKUB1 | CLRN1 | COMMD2 | CP | CPA3 | CPB1 | EIF2A | GPR171 | GPR87 | GYG1 | HLTF | HPS3 | IGSF10 | MBNL1 | MED12L | MIR5186 | P2RY1 | P2RY12 | P2RY13 | P2RY14 | RAP2B | RNF13 | SERP1 | SIAH2 | SUCNR1 | TM4SF1 | TM4SF18 | TSC22D2 | WWTR1 | PFN2 | TM4SF4	Anatolia_EF | CentralEurope_EF | CentralEurope_LNBA | WHG	3	148415571	152886265
3:148.5-148.9	50	CP | CPA3 | CPB1 | HLTF | HPS3	Anatolia_EF	3	148508889	148939842
3:15.7-15.9	50	ANKRD28 | MIR3134	Anatolia_EF | CentralEurope_EF	3	15708743	15901278
3:153.8-154	50	ARHGEF26	CentralEurope_LNBA	3	153838792	153975616
3:153.8-161.2	100	ARHGEF26 | ARL14 | B3GALNT1 | C3orf33 | C3orf80 | CCNL1 | DHX36 | GFM1 | GMPS | GPR149 | IFT80 | IL12A | IQCJ | IQCJ-SCHIP1 | KCNAB1 | KPNA4 | LEKR1 | LINC00880 | LINC00881 | LINC00886 | LINC01100 | LXN | MFSD1 | MIR15B | MIR16-2 | MIR3919 | MLF1 | MME | NMD3 | OTOL1 | PLCH1 | PPM1L | PTX3 | RARRES1 | RSRC1 | SCARNA7 | SCHIP1 | SHOX2 | SLC33A1 | SMC4 | SPTSSB | SSR3 | TIPARP | TRIM59 | VEPH1	Anatolia_EF | CentralEurope_EF | CentralEurope_LNBA | WHG	3	153838792	161221730
3:154.1-154.2	50	GPR149	Anatolia_EF	3	154055461	154147504
3:155.1-155.5	50	PLCH1	Anatolia_EF | CentralEurope_LNBA	3	155093369	155462856
3:160.2-161	50	B3GALNT1 | KPNA4 | NMD3 | SCARNA7 | TRIM59	Anatolia_EF	3	160150233	160971320
3:163.9-165.6	100	BCHE | MIR1263 | SI | SLITRK3	Anatolia_EF | CentralEurope_EF | CentralEurope_LNBA | WHG	3	163889259	165555260
3:165.5-165.6	50	BCHE	CentralEurope_EF | CentralEurope_LNBA | WHG	3	165490692	165555260
3:167-174	100	ACTRT3 | CLDN11 | ECT2 | EIF5A2 | FNDC3B | GHSR | GOLIM4 | GPR160 | LRRC31 | LRRC34 | LRRIQ4 | MECOM | MIR551B | MIR569 | MYNN | NCEH1 | NLGN1 | PDCD10 | PHC3 | PLD1 | PRKCI | RPL22L1 | SAMD7 | SEC62 | SERPINI1 | SERPINI2 | SKIL | SLC2A2 | SLC7A14 | SPATA16 | TERC | TMEM212 | TNFSF10 | TNIK | WDR49 | ZBBX	Anatolia_EF | CentralEurope_EF | CentralEurope_LNBA | WHG	3	166958075	174004434
3:168.8-169.4	50	MECOM	Anatolia_EF	3	168801287	169381406
3:17.2-18.5	50	TBC1D5	Anatolia_EF | CentralEurope_EF | CentralEurope_LNBA	3	17198654	18486309
3:170.1-170.6	50	CLDN11	CentralEurope_EF | CentralEurope_LNBA	3	170136653	170578169
3:173.1-174	50	NLGN1	Anatolia_EF | CentralEurope_LNBA	3	173114074	174004434
3:174.2-175.5	50	NAALADL2	Anatolia_EF | CentralEurope_EF | CentralEurope_LNBA	3	174156363	175523428
3:174.2-175.5	100	MIR4789 | NAALADL2	Anatolia_EF | CentralEurope_EF | CentralEurope_LNBA | WHG	3	174156363	175523428
3:176.7-181.6	100	ACTL6A | CCDC39 | DNAJC19 | FXR1 | GNB4 | KCNMB2 | KCNMB3 | LINC00501 | LINC00578 | MFN1 | MRPL47 | NDUFB5 | PEX5L | PIK3CA | SOX2 | SOX2-OT | TBL1XR1 | TTC14 | USP13 | ZMAT3 | ZNF639	Anatolia_EF | CentralEurope_EF | CentralEurope_LNBA | WHG	3	176737143	181554668
3:180.7-181.6	50	DNAJC19 | SOX2-OT	CentralEurope_LNBA	3	180701497	181554668
3:182.5-197.7	100	ABCC5 | ACAP2 | ADIPOQ | AHSG | APOD | ATP11B | ATP13A3 | ATP13A4 | ATP13A5 | B3GNT5 | BCL6 | BDH1 | C3orf70 | CCDC50 | CEP19 | CLDN1 | CLDN16 | CPN2 | CRYGS | DCUN1D1 | DGKG | DLG1 | DNAJB11 | EHHADH | EIF2B5 | EIF4A2 | EPHB3 | ETV5 | FAM43A | FBXO45 | FETUB | FGF12 | FYTTD1 | GMNC | GP5 | HRG | HTR3C | HTR3D | IGF2BP2 | IL1RAP | KLHL24 | KLHL6 | KNG1 | LAMP3 | LINC00885 | LIPH | LPP | LRCH3 | LRRC15 | LSG1 | MAGEF1 | MAP3K13 | MAP6D1 | MASP1 | MB21D2 | MCCC1 | MCF2L2 | MIR28 | MIR3137 | MIR4448 | MIR4797 | MIR548AQ | MIR5588 | MIR922 | MIR944 | MUC4 | NCBP2 | NRROS | OPA1 | OSTN | PAK2 | PARL | PIGX | PIGZ | PPP1R2 | PYDC2 | RFC4 | RNF168 | RNU6-42P | RPL39L | RTP1 | RTP2 | RTP4 | SENP2 | SENP5 | SMCO1 | SNORA4 | SNORA81 | SST | ST6GAL1 | TBCCD1 | TFRC | TMEM207 | TMEM41A | TMEM44 | TNK2 | TP63 | TPRG1 | TRA2B | UBXN7 | UTS2B | VPS8 | WDR53 | XXYLT1 | YEATS2 | ABCF3 | ALG3 | AP2M1 | CAMK2N2 | CHRD | CLCN2 | DVL3 | ECE2 | EIF4G1 | FAM131A | HES1 | HTR3E | IQCG | MIR1224 | MIR570 | MUC20 | PCYT1A | POLR2H | PSMD2 | SLC51A | SNORD66 | THPO | VWA5B2 | ZDHHC19	Anatolia_EF | CentralEurope_EF | CentralEurope_LNBA | WHG	3	182511288	197687013
3:184.9-185.2	50	EHHADH | MAP3K13 | MIR5588	Anatolia_EF	3	184908412	185206885
3:187.9-189	50	LPP | TPRG1	Anatolia_EF | CentralEurope_LNBA	3	187871072	189043093
3:190.2-191.1	50	OSTN | UTS2B | CCDC50 | IL1RAP	Anatolia_EF | CentralEurope_EF	3	190231840	191116459
3:191.9-192.5	50	FGF12	Anatolia_EF	3	191857184	192485553
3:194.8-195	50	MIR3137 | XXYLT1	CentralEurope_LNBA	3	194789008	194991896
3:197.5-197.8	50	FYTTD1 | IQCG | LMLN | LRCH3 | RPL35A	CentralEurope_LNBA	3	197464050	197770591
3:2.1-3.1	50	CNTN4	Anatolia_EF	3	2140497	3099645
3:2.1-5.3	100	ARL8B | BHLHE40 | CNTN4 | CRBN | EDEM1 | EGOT | IL5RA | ITPR1 | LRRN1 | MIR4790 | SETMAR | SUMF1 | TRNT1 | CNTN4-AS2	Anatolia_EF | CentralEurope_EF | CentralEurope_LNBA | WHG	3	2140497	5291940
3:21.5-22.4	50	ZNF385D	Anatolia_EF	3	21459915	22414812
3:21.5-22.4	100	ZNF385D	Anatolia_EF | CentralEurope_EF | CentralEurope_LNBA | WHG	3	21459915	22414812
3:23.2-28.6	100	AZI2 | CMC1 | EOMES | LINC00691 | LRRC3B | MIR4442 | NEK10 | NGLY1 | NKIRAS1 | NR1D2 | OXSM | RARB | RPL15 | SLC4A7 | THRB | THRB-AS1 | TOP2B | UBE2E2 | ZCWPW2 | UBE2E1	Anatolia_EF | CentralEurope_EF | CentralEurope_LNBA | WHG	3	23244511	28579613
3:27.2-27.4	50	NEK10	Anatolia_EF	3	27151576	27410951
3:29.3-30.1	50	RBMS3	CentralEurope_LNBA	3	29322473	30051886
3:29.3-30.1	100	RBMS3	Anatolia_EF | CentralEurope_EF | CentralEurope_LNBA | WHG	3	29322473	30051886
3:3.7-4.9	50	LRRN1 | SUMF1 | ITPR1	Anatolia_EF | CentralEurope_LNBA	3	3742498	4889524
3:30.6-33.9	100	CCR4 | CLASP2 | CMTM6 | CMTM7 | CMTM8 | CNOT10 | CRTAP | DYNC1LI1 | FBXL2 | GADL1 | GLB1 | GPD1L | OSBPL10 | PDCD6IP | STT3B | SUSD5 | TGFBR2 | TMPPE | TRIM71 | UBP1 | ZNF860	Anatolia_EF | CentralEurope_EF | CentralEurope_LNBA | WHG	3	30647994	33911194
3:30.8-30.9	50	GADL1	Anatolia_EF	3	30767692	30936257
3:33.4-33.8	50	CLASP2 | UBP1	Anatolia_EF	3	33429828	33759848
3:35.7-58.7	100	ABHD14A | ABHD14B | ABHD5 | ABHD6 | ACAA1 | ACKR2 | ACOX2 | ACTR8 | ACVR2B | ACY1 | ALAS1 | ALS2CL | AMIGO3 | AMT | ANO10 | APEH | APPL1 | ARF4 | ARHGEF3 | ARIH2 | ARIH2OS | ARPP21 | ASB14 | ATRIP | BAP1 | BSN | C3orf18 | C3orf62 | C3orf84 | CACNA1D | CACNA2D2 | CACNA2D3 | CAMKV | CAMP | CCDC13 | CCDC51 | CCDC66 | CCDC71 | CCK | CCR1 | CCR3 | CCR8 | CCR9 | CDCP1 | CDHR4 | CELSR3 | CHDH | CISH | CLEC3B | COL7A1 | CSRNP1 | CTDSPL | CTNNB1 | CX3CR1 | CXCR6 | CYB561D2 | CYP8B1 | DAG1 | DALRD3 | DCLK3 | DCP1A | DENND6A | DHX30 | DLEC1 | DNAH1 | DNAH12 | DNASE1L3 | DOCK3 | DUSP7 | EIF1B | ENTPD3 | EPM2AIP1 | ERC2 | EXOG | EXOSC7 | FAM107A | FAM3D | FBXW12 | FLNB | FYCO1 | GLT8D1 | GLYCTK | GMPPB | GNAI2 | GNAT1 | GNL3 | GOLGA4 | GORASP1 | GPR62 | GPX1 | GRM2 | HEMK1 | HESX1 | HIGD1A | HYAL1 | HYAL2 | HYAL3 | IFRD2 | IL17RB | IL17RD | IMPDH2 | IP6K2 | IQCF1 | IQCF2 | IQCF3 | IQCF5 | IQCF6 | ITGA9 | ITIH1 | ITIH3 | ITIH4 | KCTD6 | KIAA1143 | KIF15 | KLHDC8B | KRBOX1 | LAMB2 | LARS2 | LIMD1 | LRRC2 | LRRFIP2 | LRTM1 | LSMEM2 | LTF | LYZL4 | LZTFL1 | MANF | MAP4 | MAPKAPK3 | MIR1226 | MIR128-2 | MIR135A1 | MIR138-1 | MIR191 | MIR2115 | MIR26A1 | MIR3938 | MIR425 | MIR4271 | MIR4787 | MIR4793 | MIR5193 | MIR564 | MIR711 | MIRLET7G | MLH1 | MOBP | MON1A | MST1 | MST1R | MUSTN1 | MYD88 | MYRIP | NCKIPSD | NDUFAF3 | NEK4 | NICN1 | NISCH | NME6 | NPRL2 | NT5DC2 | OXSR1 | P4HTM | PARP3 | PBRM1 | PCBP4 | PDE12 | PDHB | PFKFB4 | PHF7 | PLCD1 | PLXNB1 | POC1A | POMGNT2 | PPM1M | PRKAR2A | PRKCD | PRSS50 | PXK | QRICH1 | RAD54L2 | RASSF1 | RBM15B | RBM5 | RBM6 | RFT1 | RHOA | RNF123 | RPL14 | RPL29 | RPP14 | RPSA | RRP9 | RTP3 | SACM1L | SCN10A | SCN11A | SCN5A | SEMA3F | SEMA3G | SFMBT1 | SLC22A13 | SLC22A14 | SLC25A20 | SLC25A38 | SLC26A6 | SLC6A20 | SLMAP | SMARCC1 | SNORA6 | SNORD19 | SNORD69 | SNRK | SPATA12 | SPCS1 | SPINK8 | STAB1 | STAC | TCAIM | TCTA | TEX264 | TGM4 | TKT | TLR9 | TMA7 | TMEM115 | TMEM158 | TMEM42 | TMEM89 | TMIE | TNNC1 | TOPAZ1 | TRAIP | TRAK1 | TRANK1 | TTC21A | TUSC2 | TWF2 | UBA7 | UCN2 | ULK4 | UQCRC1 | USP19 | USP4 | VILL | VIPR1 | WDR48 | WDR6 | WDR82 | WNT5A | XCR1 | XIRP1 | XYLB | ZDHHC3 | ZKSCAN7 | ZMYND10 | ZNF197 | ZNF35 | ZNF445 | ZNF501 | ZNF502 | ZNF589 | ZNF619 | ZNF620 | ZNF621 | ZNF660 | ZNF662 | ZNF852 | CCDC12 | CCR2 | CCR5 | CCRL2 | MYL3 | PTH1R | CDC25A | CSPG5 | ELP6 | HHATL | KIF9 | KLHL18 | KLHL40 | MIR4443 | NBEAL2 | PTPN23 | SCAP | SETD2 | ZBTB47 | IP6K1	Anatolia_EF | CentralEurope_EF | CentralEurope_LNBA | WHG	3	35680437	58652575
3:36.4-36.6	50	STAC	Anatolia_EF	3	36421836	36589499
3:37.9-38	50	CTDSPL	CentralEurope_LNBA	3	37903451	38025960
3:39.1-40.6	50	MYRIP | EIF1B | ENTPD3 | GORASP1 | MOBP | RPL14 | TTC21A | WDR48 | ZNF619 | ZNF620 | ZNF621	Anatolia_EF | CentralEurope_LNBA	3	39093489	40616176
3:41.3-42.3	50	ULK4 | TRAK1	Anatolia_EF | CentralEurope_EF | CentralEurope_LNBA	3	41288090	42267381
3:45-45.2	50	CDCP1 | CLEC3B | EXOSC7 | ZDHHC3	Anatolia_EF	3	44956749	45187914
3:47-47.5	50	CCDC12 | KIF9 | KLHL18 | NBEAL2 | PTPN23 | SETD2	WHG	3	46963216	47454931
3:47.6-47.9	50	DHX30 | SMARCC1	Anatolia_EF	3	47626762	47891685
3:48.7-49	50	ARIH2 | ARIH2OS | CELSR3 | IP6K2 | NCKIPSD | P4HTM | PRKAR2A | SLC25A20	WHG	3	48673902	49044587
3:50.6-52.7	50	DOCK3 | GNL3 | GRM2 | IQCF2 | IQCF3 | IQCF6 | MANF | PBRM1 | RAD54L2 | RBM15B | SNORD19 | TEX264 | C3orf18 | CISH | HEMK1 | MAPKAPK3 | MIR4787 | ABHD14A | ABHD14B | ACY1 | DUSP7 | GPR62 | IQCF1 | IQCF5 | PARP3 | PCBP4 | POC1A | RPL29 | RRP9	Anatolia_EF | CentralEurope_EF | CentralEurope_LNBA	3	50595462	52728508
3:55.5-56.5	50	ERC2 | MIR3938	CentralEurope_LNBA	3	55542336	56502391
3:59.7-61.2	50	FHIT	CentralEurope_LNBA	3	59735036	61237133
3:59.7-61.2	100	FHIT	Anatolia_EF | CentralEurope_EF | CentralEurope_LNBA | WHG	3	59735036	61237133
3:6.7-7.8	100	GRM7 | GRM7-AS3	Anatolia_EF | CentralEurope_EF | CentralEurope_LNBA | WHG	3	6673376	7783215
3:6.8-7.8	50	GRM7	CentralEurope_LNBA	3	6811688	7783215
3:61.5-64.7	100	ADAMTS9 | ATXN7 | CADPS | FEZF2 | LINC00698 | LINC00994 | PRICKLE2 | PSMD6 | PTPRG | SNTN | SYNPR | THOC7	Anatolia_EF | CentralEurope_EF | CentralEurope_LNBA | WHG	3	61547243	64673676
3:64.1-64.4	50	PRICKLE2	CentralEurope_LNBA	3	64079543	64431152
3:64.5-64.7	50	ADAMTS9	Anatolia_EF	3	64501333	64673676
3:65.3-67.7	100	KBTBD8 | LRIG1 | MAGI1 | SLC25A26 | SUCLG2	Anatolia_EF | CentralEurope_EF | CentralEurope_LNBA | WHG	3	65339200	67705038
3:67.4-67.7	50	SUCLG2	CentralEurope_LNBA	3	67410884	67705038
3:69-70	100	ARL6IP5 | EOGT | FRMD4B | LMOD3 | MIR3136 | MITF | TMF1 | UBA3	Anatolia_EF | CentralEurope_EF | CentralEurope_LNBA | WHG	3	69024365	70017488
3:71-74.6	100	CNTN3 | EBLN2 | EIF4E3 | FOXP1 | GPR27 | GXYLT2 | LINC00870 | LINC00877 | MIR1284 | PDZRN3 | PPP4R2 | PROK2 | RYBP | SHQ1	Anatolia_EF | CentralEurope_EF | CentralEurope_LNBA | WHG	3	71003844	74570291
3:74.3-74.6	50	CNTN3	CentralEurope_LNBA	3	74311719	74570291
3:75.8-75.9	100	MIR4273 | ZNF717	Anatolia_EF | CentralEurope_EF | CentralEurope_LNBA	3	75758794	75834734
3:76-77.7	50	ROBO2	Anatolia_EF | CentralEurope_EF	3	75955846	77699115
3:76-77.7	100	ROBO2	Anatolia_EF | CentralEurope_EF | CentralEurope_LNBA | WHG	3	75955846	77699115
3:78.6-79.8	100	MIR3923 | ROBO1	Anatolia_EF | CentralEurope_EF | CentralEurope_LNBA | WHG	3	78646390	79816965
3:8.5-20.2	100	ANKRD28 | ATG7 | ATP2B2 | BRK1 | BTD | C3orf20 | CAND2 | CAPN7 | CAV3 | CCDC174 | CHCHD4 | CIDEC | COLQ | CRELD1 | DAZL | DPH3 | EAF1 | EFHB | EMC3 | FANCD2 | FANCD2OS | FBLN2 | FGD5 | GALNT15 | GHRL | HACL1 | HDAC11 | HRH1 | IL17RC | IL17RE | IRAK2 | JAGN1 | KAT2B | KCNH8 | LHFPL4 | LINC00312 | LINC00606 | LINC00690 | LMCD1 | LSM3 | METTL6 | MIR3134 | MIR3135A | MIR3714 | MIR378B | MIR4270 | MIR4791 | MIR563 | MIR885 | MKRN2 | MRPS25 | NR2C2 | NUP210 | OXNAD1 | OXTR | PLCL2 | PP2D1 | PPARG | PRRT3 | RAB5A | RAD18 | RAF1 | RFTN1 | RPL32 | SATB1 | SEC13 | SETD5 | SH3BP5 | SLC6A1 | SLC6A11 | SNORA7A | SRGAP3 | SSUH2 | TAMM41 | TATDN2 | TBC1D5 | TIMP4 | TMEM40 | TMEM43 | TSEN2 | VGLL4 | VHL | XPC | ARPC4 | ARPC4-TTLL3 | OGG1 | RPUSD3 | TADA3 | TTLL3 | BRPF1 | CAMK1 | CPNE9 | IQSEC1 | MTMR14 | THUMPD3 | SLC6A6	Anatolia_EF | CentralEurope_EF | CentralEurope_LNBA | WHG	3	8543393	20195896
3:8.8-10.2	50	CIDEC | CRELD1 | EMC3 | IL17RC | IL17RE | JAGN1 | PRRT3 | BRK1 | FANCD2 | FANCD2OS | RAD18 | SRGAP3	Anatolia_EF | CentralEurope_LNBA	3	8817088	10168874
3:81.5-81.8	100	GBE1	Anatolia_EF | CentralEurope_EF | CentralEurope_LNBA	3	81538850	81811312
3:84.7-86.1	100	CADM2 | LINC00971 | MIR5688	Anatolia_EF | CentralEurope_EF | CentralEurope_LNBA | WHG	3	84687557	86123579
3:85-86.1	50	CADM2	CentralEurope_EF | CentralEurope_LNBA	3	85008132	86123579
3:87-88.2	100	C3orf38 | CGGBP1 | CHMP2B | HTR1F | MIR4795 | POU1F1 | VGLL3 | ZNF654	Anatolia_EF | CentralEurope_EF | CentralEurope_LNBA | WHG	3	86987119	88217879
3:87.3-87.4	50	CHMP2B | MIR4795 | POU1F1	CentralEurope_EF	3	87275339	87325737
3:89.2-89.5	50	EPHA3	Anatolia_EF	3	89156674	89531284
3:89.2-89.5	100	EPHA3	Anatolia_EF | CentralEurope_EF | CentralEurope_LNBA | WHG	3	89156674	89531284
3:93.6-94.9	100	ARL13B | LINC00879 | NSUN3 | PROS1 | STX19	Anatolia_EF | CentralEurope_EF | CentralEurope_LNBA | WHG	3	93591881	94871353
3:93.8-93.9	50	NSUN3	CentralEurope_LNBA	3	93781760	93847389
3:96.5-102.2	100	ABI3BP | ARL6 | CEP97 | CLDND1 | CMSS1 | COL8A1 | CPOX | CRYBG3 | DCBLD2 | EPHA6 | FILIP1L | GPR15 | IMPG2 | LNP1 | MIR3921 | NFKBIZ | NIT2 | NXPE3 | OR5AC2 | OR5H1 | OR5H14 | OR5H15 | OR5H2 | OR5H6 | OR5K1 | OR5K2 | OR5K3 | OR5K4 | PCNP | RNU6-26P | RPL24 | SENP7 | ST3GAL6 | TBC1D23 | TFG | TMEM45A | TRMT10C | ZBTB11 | ZPLD1	Anatolia_EF | CentralEurope_EF | CentralEurope_LNBA | WHG	3	96533425	102198685
3:96.5-97.5	50	EPHA6	CentralEurope_EF | CentralEurope_LNBA	3	96533425	97471304
3:98-98.1	50	OR5H2 | OR5H6	Anatolia_EF	3	97983088	98002676
3:99.4-99.5	50	COL8A1	CentralEurope_EF | CentralEurope_LNBA	3	99357319	99518070
4:0.3-8.2	100	ABLIM2 | ADD1 | ADRA2C | AFAP1 | BLOC1S4 | C4orf50 | CCDC96 | CPLX1 | CRMP1 | DGKQ | EVC | EVC2 | FAM193A | FGFR3 | FGFRL1 | GAK | GRK4 | GRPEL1 | HAUS3 | HGFAC | HTT | IDUA | JAKMIP1 | KIAA0232 | LETM1 | LYAR | MAN2B2 | MFSD10 | MIR378D1 | MIR4274 | MIR4798 | MIR943 | MRFAP1 | MRFAP1L1 | MSANTD1 | MSX1 | MYL5 | NAT8L | NELFA | NOP14 | OTOP1 | PCGF3 | PDE6B | PIGG | POLN | PPP2R2C | PSAPL1 | RGS12 | RNF212 | RNF4 | SCARNA22 | SH3BP2 | SH3TC1 | SLBP | SLC26A1 | SORCS2 | STK32B | STX18 | TACC3 | TADA2B | TBC1D14 | TMEM128 | TMEM129 | TMEM175 | TNIP2 | WFS1 | ZBTB49 | ZFYVE28 | ZNF141 | ZNF721 | CTBP1 | CYTL1 | MAEA | MIR4800 | MIR571 | MXD4 | S100P | SPON2 | ZNF732 | UVSSA	Anatolia_EF | CentralEurope_EF | CentralEurope_LNBA | WHG	4	264464	8243530
4:0.4-0.5	50	PIGG | ZNF721	Anatolia_EF	4	419604	533985
4:101.9-103	50	PPP3CA | BANK1 | MIR1255A	Anatolia_EF | CentralEurope_EF | CentralEurope_LNBA	4	101944566	102995969
4:106.5-106.9	50	GSTCD | INTS12 | ARHGEF38 | NPNT	Anatolia_EF | CentralEurope_LNBA | WHG	4	106473777	106925184
4:109.7-110.2	50	COL25A1	CentralEurope_EF	4	109731877	110223813
4:110.4-110.9	50	EGF | GAR1 | LRIT3 | MIR576 | RRH | SEC24B | CFI | RNU6-35P	Anatolia_EF | CentralEurope_LNBA	4	110354928	110933422
4:113.2-116	100	ALPK1 | ANK2 | AP1AR | ARSJ | CAMK2D | LARP7 | MIR302A | MIR302B | MIR302C | MIR302D | MIR367 | MIR577 | NDST4 | NEUROG2 | TIFA | UGT8	Anatolia_EF | CentralEurope_EF | CentralEurope_LNBA | WHG	4	113152893	116035032
4:115.5-116	50	MIR577 | NDST4 | UGT8	Anatolia_EF | CentralEurope_EF | CentralEurope_LNBA	4	115519611	116035032
4:118-118.1	100	TRAM1L1	Anatolia_EF | CentralEurope_EF | CentralEurope_LNBA	4	118004718	118006736
4:119-119.3	50	NDST3 | PRSS12 | SNHG8	CentralEurope_EF | CentralEurope_LNBA	4	118954773	119274158
4:119-126.4	100	ADAD1 | ANKRD50 | ANXA5 | BBS12 | BBS7 | C4orf3 | CCNA2 | EXOSC9 | FABP2 | FAT4 | FGF2 | IL2 | IL21 | LINC01091 | MAD2L1 | METTL14 | MYOZ2 | NDNF | NDST3 | NUDT6 | PDE5A | PRDM5 | PRSS12 | QRFPR | SEC24D | SNHG8 | SPRY1 | SYNPO2 | TNIP3 | TRPC3 | USP53	Anatolia_EF | CentralEurope_EF | CentralEurope_LNBA | WHG	4	118954773	126414087
4:120.1-120.2	50	C4orf3 | FABP2 | USP53	Anatolia_EF	4	120133742	120243545
4:123.5-123.7	50	BBS12 | IL21	Anatolia_EF	4	123533783	123666098
4:123.7-123.8	50	FGF2 | NUDT6	CentralEurope_LNBA	4	123747863	123844123
4:128.5-130	100	C4orf33 | HSPA4L | INTU | JADE1 | LARP1B | MFSD8 | PGRMC2 | PLK4 | SCLT1 | SLC25A31	Anatolia_EF | CentralEurope_EF | CentralEurope_LNBA | WHG	4	128544426	130037795
4:128.8-129.1	50	LARP1B | MFSD8	CentralEurope_LNBA	4	128838960	129144086
4:13.4-18	100	BOD1L1 | C1QTNF7 | CC2D2A | CLRN2 | CPEB2 | DCAF16 | FAM184B | FGFBP1 | FGFBP2 | LAP3 | LCORL | LDB2 | LINC01085 | MED28 | MIR5091 | NCAPG | NKX3-2 | PROM1 | QDPR | RAB28 | TAPT1 | BST1 | CD38 | FAM200B | FBXL5	Anatolia_EF | CentralEurope_EF | CentralEurope_LNBA | WHG	4	13362978	18023499
4:134.1-134.2	100	PCDH10	Anatolia_EF | CentralEurope_EF | CentralEurope_LNBA	4	134070470	134129356
4:135.1-135.2	100	PABPC4L	Anatolia_EF | CentralEurope_EF | CentralEurope_LNBA	4	135117488	135122903
4:136.8-136.9	100	LINC00613	Anatolia_EF | CentralEurope_EF | CentralEurope_LNBA | WHG	4	136788138	136834835
4:138.4-138.5	50	PCDH18	Anatolia_EF	4	138440072	138453648
4:138.4-149.4	100	ABCE1 | ANAPC10 | ARHGAP10 | C4orf51 | CLGN | EDNRA | ELF2 | ELMOD2 | FREM3 | GAB1 | GYPA | GYPB | GYPE | HHIP | IL15 | INPP4B | LINC00499 | LINC00616 | LINC01095 | LSM6 | MAML3 | MGARP | MGST2 | MIR3139 | MIR4799 | MIR548G | MMAA | NAA15 | NDUFC1 | NR3C2 | OTUD4 | PCDH18 | POU4F2 | RAB33B | RNF150 | SCOC | SETD7 | SLC10A7 | SLC7A11 | SMAD1 | SMARCA5 | TBC1D9 | TMEM184C | TTC29 | UCP1 | USP38 | ZNF330 | ZNF827	Anatolia_EF | CentralEurope_EF | CentralEurope_LNBA | WHG	4	138440072	149365850
4:14.1-14.2	50	LINC01085	WHG	4	14113592	14141676
4:141.2-141.5	50	CLGN | SCOC | ELMOD2 | UCP1	Anatolia_EF | CentralEurope_EF | CentralEurope_LNBA | WHG	4	141178440	141489959
4:142.9-143.8	50	INPP4B	Anatolia_EF | CentralEurope_EF | CentralEurope_LNBA	4	142944313	143768585
4:147.6-149	50	MIR548G | TTC29 | ARHGAP10 | MIR4799	Anatolia_EF | CentralEurope_EF | CentralEurope_LNBA	4	147627790	148993931
4:15-15.4	50	C1QTNF7 | CPEB2	Anatolia_EF	4	15004298	15447790
4:151-152.2	100	DCLK2 | LRBA | MAB21L2 | PRSS48 | RPS3A | SH3D19 | SNORD73A	Anatolia_EF | CentralEurope_EF | CentralEurope_LNBA	4	150999426	152246784
4:151.2-152.2	50	LRBA | MAB21L2 | RPS3A | SH3D19 | SNORD73A | PRSS48	Anatolia_EF | CentralEurope_EF | CentralEurope_LNBA	4	151185594	152246784
4:153.2-153.5	50	FBXW7 | MIR3140	CentralEurope_LNBA	4	153242410	153457253
4:153.2-160.3	100	ARFIP1 | ASIC5 | C4orf46 | CTSO | DCHS2 | ETFDH | FBXW7 | FGA | FGB | FGG | FHDC1 | FNIP2 | GLRB | GRIA2 | LRAT | MAP9 | MIR3140 | MIR3688-1 | MIR4453 | MND1 | NPY2R | PDGFC | PLRG1 | PPID | RAPGEF2 | RBM46 | RNF175 | RXFP1 | SFRP2 | TDO2 | TIGD4 | TLR2 | TMEM144 | TMEM154 | TRIM2	Anatolia_EF | CentralEurope_EF | CentralEurope_LNBA | WHG	4	153242410	160281321
4:157.7-157.9	50	PDGFC	Anatolia_EF | CentralEurope_LNBA	4	157681606	157892546
4:159.2-159.6	50	RXFP1	Anatolia_EF	4	159236463	159574524
4:162.3-163.1	50	FSTL5	Anatolia_EF | CentralEurope_LNBA	4	162305049	163085187
4:162.3-163.1	100	FSTL5	Anatolia_EF | CentralEurope_EF | CentralEurope_LNBA | WHG	4	162305049	163085187
4:164-164.4	100	NAF1 | NPY1R | NPY5R | TKTL2 | TMA16	Anatolia_EF | CentralEurope_EF | CentralEurope_LNBA	4	164031225	164441691
4:165.9-168.2	100	CPE | FAM218A | KLHL2 | MIR578 | MSMO1 | SPOCK3 | TLL1 | TMEM192 | TRIM60 | TRIM61	Anatolia_EF | CentralEurope_EF | CentralEurope_LNBA | WHG	4	165875598	168155947
4:167.7-168.2	50	SPOCK3	Anatolia_EF	4	167654535	168155947
4:169-171	100	AADAT | ANXA10 | CBR4 | CLCN3 | DDX60 | DDX60L | MFAP3L | NEK1 | PALLD | SH3RF1	Anatolia_EF | CentralEurope_EF | CentralEurope_LNBA | WHG	4	169013666	171012850
4:169.1-169.9	50	CBR4 | DDX60 | DDX60L | PALLD	Anatolia_EF	4	169137444	169931426
4:170.3-170.6	50	CLCN3 | NEK1	CentralEurope_LNBA	4	170314426	170644824
4:172.7-174	50	GALNTL6	Anatolia_EF | CentralEurope_LNBA	4	172733405	173962710
4:172.7-178.8	100	ADAM29 | AGA | ASB5 | CEP44 | FBXO8 | GALNT7 | GALNTL6 | GLRA3 | GPM6A | HAND2 | HMGB2 | HPGD | LINC01099 | MIR4276 | MIR548T | NEIL3 | SAP30 | SCRG1 | SPATA4 | SPCS3 | VEGFC | WDR17	Anatolia_EF | CentralEurope_EF | CentralEurope_LNBA | WHG	4	172733405	178829090
4:177.6-177.7	50	VEGFC	CentralEurope_EF | CentralEurope_LNBA	4	177604689	177713881
4:182-182.1	100	LINC00290	Anatolia_EF | CentralEurope_EF | CentralEurope_LNBA	4	181985242	182080302
4:183.1-187.6	100	ACSL1 | ANKRD37 | CASP3 | CCDC110 | CDKN2AIP | CENPU | CLDN22 | CLDN24 | CYP4V2 | DCTD | ENPP6 | F11 | FAM149A | FAT1 | ING2 | IRF2 | KLKB1 | LINC01093 | LRP2BP | MIR1305 | MIR3945 | MTNR1A | PRIMPOL | RWDD4 | SLC25A4 | SNX25 | SORBS2 | STOX2 | TENM3 | TLR3 | TRAPPC11 | UFSP2 | WWC2 | WWC2-AS2 | HELT | MIR4455 | PDLIM3	Anatolia_EF | CentralEurope_EF | CentralEurope_LNBA	4	183065140	187647876
4:185.5-186.5	50	ACSL1 | CASP3 | CCDC110 | CENPU | PDLIM3 | PRIMPOL | UFSP2	CentralEurope_LNBA	4	185548850	186456766
4:188.9-189.6	100	LINC01060 | TRIML1 | TRIML2 | ZFP42	Anatolia_EF | CentralEurope_LNBA | WHG	4	188916925	189602205
4:2.1-2.2	50	HAUS3 | POLN	CentralEurope_LNBA	4	2073645	2243891
4:20.3-22	100	KCNIP4 | MIR218-1 | PACRGL | SLIT2	Anatolia_EF | CentralEurope_EF | CentralEurope_LNBA	4	20254883	21950422
4:20.7-22	50	KCNIP4	Anatolia_EF	4	20730239	21950422
4:23.8-27	100	ANAPC4 | CCDC149 | CCKAR | DHX15 | LGI2 | MIR573 | PI4K2B | PPARGC1A | RBPJ | SEL1L3 | SEPSECS | SLC34A2 | SMIM20 | SOD3 | STIM2 | TBC1D19 | ZCCHC4	Anatolia_EF | CentralEurope_EF | CentralEurope_LNBA | WHG	4	23756664	27027003
4:25.7-25.9	50	SEL1L3 | SLC34A2	Anatolia_EF	4	25656923	25865382
4:30.7-31.1	100	PCDH7	Anatolia_EF | CentralEurope_EF | CentralEurope_LNBA | WHG	4	30722037	31148422
4:35.9-43	100	APBB2 | ARAP2 | ATP8A1 | BEND4 | C4orf19 | CHRNA9 | DCAF4L1 | DTHD1 | FAM114A1 | GRXCR1 | KLB | KLF3 | KLHL5 | LIAS | LIMCH1 | LINC00682 | MIR4801 | MIR4802 | MIR5591 | MIR574 | N4BP2 | NSUN7 | PDS5A | PGM2 | PHOX2B | PTTG2 | RBM47 | RELL1 | RFC1 | RHOH | RPL9 | SHISA3 | SLC30A9 | SMIM14 | TBC1D1 | TLR1 | TLR10 | TLR6 | TMEM156 | TMEM33 | UBE2K | UCHL1 | UGDH | WDR19	Anatolia_EF | CentralEurope_EF | CentralEurope_LNBA | WHG	4	35949843	43032675
4:39.4-39.5	50	KLB | LIAS | MIR5591 | RPL9 | UGDH	Anatolia_EF	4	39408473	39529931
4:41.9-42.2	50	BEND4 | DCAF4L1 | SLC30A9 | TMEM33 | LINC00682	Anatolia_EF | CentralEurope_EF | CentralEurope_LNBA	4	41878498	42154895
4:44.2-44.7	100	GNPDA2 | GUF1 | KCTD8 | YIPF7	Anatolia_EF | CentralEurope_EF | CentralEurope_LNBA | WHG	4	44175926	44728612
4:46-49.1	100	ATP10D | CNGA1 | COMMD8 | CORIN | COX7B2 | CWH43 | FRYL | GABRA2 | GABRA4 | GABRB1 | GABRG1 | NFXL1 | NIPAL1 | OCIAD1 | OCIAD2 | SLAIN2 | SLC10A4 | TEC | TXK | ZAR1	Anatolia_EF | CentralEurope_EF | CentralEurope_LNBA | WHG	4	46037786	49064098
4:46.7-46.9	50	COX7B2	CentralEurope_EF	4	46736844	46911252
4:47.9-48	50	CNGA1 | NIPAL1	Anatolia_EF	4	47916159	48042188
4:49-49.1	50	CWH43	Anatolia_EF	4	48988264	49064098
4:5.1-5.5	50	STK32B	CentralEurope_LNBA | WHG	4	5053169	5502725
4:52.7-55.2	50	DANCR | DCUN1D4 | ERVMER34-1 | FIP1L1 | LNX1 | LRRC66 | MIR4449 | RASL11B | SCFD2 | SGCB | SNORA26 | SPATA18 | USP46	Anatolia_EF | CentralEurope_EF | CentralEurope_LNBA	4	52709166	55161439
4:52.7-58	100	AASDH | ARL9 | CEP135 | CHIC2 | CLOCK | DANCR | DCUN1D4 | ERVMER34-1 | FIP1L1 | GSX2 | HOPX | IGFBP7 | KDR | KIT | LNX1 | LRRC66 | MIR4449 | NMU | NOA1 | PAICS | PDCL2 | PDGFRA | POLR2B | PPAT | RASL11B | REST | SCFD2 | SGCB | SNORA26 | SPATA18 | SPINK2 | SRD5A3 | SRP72 | TMEM165 | USP46 | EXOC1	Anatolia_EF | CentralEurope_EF | CentralEurope_LNBA | WHG	4	52709166	57976551
4:56.3-56.4	50	CLOCK | TMEM165	WHG	4	56262124	56413305
4:61.8-61.9	50	MIR548AG1	Anatolia_EF	4	61788337	61788402
4:61.8-61.9	100	MIR548AG1	Anatolia_EF | CentralEurope_EF | CentralEurope_LNBA | WHG	4	61788337	61788402
4:65.1-65.3	100	TECRL	Anatolia_EF | CentralEurope_LNBA	4	65140975	65275186
4:66.2-67.1	50	MIR1269A | EPHA5	Anatolia_EF | CentralEurope_EF | CentralEurope_LNBA	4	66185281	67142646
4:66.2-67.1	100	EPHA5 | MIR1269A	Anatolia_EF | CentralEurope_EF | CentralEurope_LNBA | WHG	4	66185281	67142646
4:68.3-84.4	100	ADAMTS3 | AFM | AFP | ALB | AMBN | AMTN | ANKRD17 | ANTXR2 | ANXA3 | AREG | ART3 | BMP2K | BMP3 | BTC | CABS1 | CCDC158 | CCNG2 | CCNI | CDKL2 | CENPC | CNOT6L | COPS4 | COQ2 | COX18 | CSN1S1 | CSN2 | CSN3 | CXCL1 | CXCL10 | CXCL11 | CXCL13 | CXCL2 | CXCL3 | CXCL5 | CXCL6 | CXCL9 | DCK | ENAM | ENOPH1 | EPGN | EREG | FAM47E | FDCSP | FGF5 | FRAS1 | G3BP2 | GC | GK2 | GNRHR | GRSF1 | HELQ | HNRNPD | HNRNPDL | HPSE | HTN1 | HTN3 | LIN54 | LINC00575 | LINC00989 | LINC01094 | MIR4450 | MIR548AH | MIR575 | MOB1B | MRPL1 | MRPS18C | MTHFD2L | MUC7 | NAA11 | NAAA | NPFFR2 | NUP54 | ODAM | PAQR3 | PARM1 | PCAT4 | PF4 | PF4V1 | PLAC8 | PPBP | PPEF2 | PRDM8 | PRKG2 | RASGEF1B | RASSF6 | RCHY1 | RUFY3 | SCARB2 | SCD5 | SDAD1 | SEC31A | SHROOM3 | SLC4A4 | SMR3A | SMR3B | SOWAHB | STAP1 | STATH | SULT1B1 | SULT1E1 | THAP6 | THAP9 | TMEM150C | TMPRSS11A | TMPRSS11B | TMPRSS11D | TMPRSS11E | TMPRSS11F | UBA6 | UGT2A1 | UGT2A2 | UGT2A3 | UGT2B10 | UGT2B11 | UGT2B15 | UGT2B17 | UGT2B28 | UGT2B4 | UGT2B7 | USO1 | UTP3 | YTHDC1	Anatolia_EF | CentralEurope_EF | CentralEurope_LNBA | WHG	4	68337521	84390888
4:70.8-72.4	50	AMBN | AMTN | CSN2 | CSN3 | DCK | ENAM | FDCSP | GRSF1 | HTN1 | HTN3 | MOB1B | ODAM | RUFY3 | SLC4A4 | STATH | UTP3	Anatolia_EF | CentralEurope_EF | CentralEurope_LNBA | WHG	4	70820974	72437804
4:74.7-75.3	50	CXCL1 | EPGN | EREG | MTHFD2L | PF4V1	CentralEurope_LNBA	4	74718906	75254468
4:77.2-78.4	50	CCNG2 | CCDC158 | SHROOM3	Anatolia_EF | CentralEurope_EF | CentralEurope_LNBA | WHG	4	77234154	78354542
4:79.5-79.9	50	ANXA3 | LINC01094 | BMP2K | PAQR3	Anatolia_EF | CentralEurope_EF | CentralEurope_LNBA	4	79472673	79860592
4:80.7-81	50	ANTXR2 | PCAT4	WHG	4	80748625	81046608
4:81.2-83	50	PRKG2 | RASGEF1B | BMP3 | FGF5	Anatolia_EF | CentralEurope_EF | CentralEurope_LNBA | WHG	4	81187753	82965397
4:83.5-83.7	50	LINC00575 | SCD5	CentralEurope_LNBA	4	83534266	83720010
4:85.4-92.5	100	ABCG2 | AFF1 | ARHGAP24 | C4orf36 | CCSER1 | CDS1 | DMP1 | DSPP | FAM13A | GPRIN3 | HERC3 | HERC5 | HERC6 | HSD17B11 | HSD17B13 | IBSP | KLHL8 | MAPK10 | MEPE | MIR4451 | MIR4452 | MIR5705 | MMRN1 | NAP1L5 | NKX6-1 | NUDT9 | PIGY | PKD2 | PPM1K | PTPN13 | PYURF | RNU6-33P | SLC10A6 | SNCA | SPARCL1 | SPP1 | TIGD2 | WDFY3	Anatolia_EF | CentralEurope_EF | CentralEurope_LNBA | WHG	4	85413140	92523064
4:86.9-87.7	50	MAPK10 | PTPN13	Anatolia_EF | CentralEurope_EF | CentralEurope_LNBA	4	86936276	87736324
4:89.4-90.8	50	FAM13A | HERC3 | NAP1L5 | RNU6-33P | TIGD2 | PIGY | PYURF | SNCA	Anatolia_EF | CentralEurope_EF | CentralEurope_LNBA	4	89442136	90759466
4:9.3-11.4	100	CLNK | HS3ST1 | MIR3138 | MIR572 | SLC2A9 | WDR1 | ZNF518B | DRD5 | MIR548I2 | USP17L24 | USP17L25 | USP17L26 | USP17L27 | USP17L28 | USP17L29 | USP17L30 | USP17L5	Anatolia_EF | CentralEurope_EF | CentralEurope_LNBA | WHG	4	9326891	11431389
4:9.8-10.1	50	DRD5 | SLC2A9	CentralEurope_LNBA	4	9772777	10056560
4:91-92.5	50	CCSER1	Anatolia_EF | CentralEurope_EF | CentralEurope_LNBA	4	91048686	92523064
4:93.2-94.7	50	GRID2	Anatolia_EF | CentralEurope_LNBA | WHG	4	93225550	94695707
4:93.2-97.1	100	ATOH1 | BMPR1B | GRID2 | HPGDS | PDHA2 | PDLIM5 | RNU6-34P | SMARCAD1 | UNC5C	Anatolia_EF | CentralEurope_EF | CentralEurope_LNBA | WHG	4	93225550	97073554
4:95.4-96.8	50	BMPR1B | PDHA2 | PDLIM5	Anatolia_EF | CentralEurope_LNBA	4	95373037	96762625
4:98.1-111.8	100	ADH1A | ADH1B | ADH4 | ADH5 | ADH6 | ADH7 | AIMP1 | ARHGEF38 | BANK1 | BDH2 | C4orf17 | CASP6 | CENPE | CFI | CISD2 | COL25A1 | CXXC4 | CYP2U1 | DAPP1 | DDIT4L | DKK2 | DNAJB14 | EGF | EIF4E | ELOVL6 | EMCN | ENPEP | ETNPPL | GAR1 | GSTCD | HADH | INTS12 | LAMTOR3 | LEF1 | LRIT3 | MANBA | METAP1 | MIR1255A | MIR297 | MIR3684 | MIR576 | MTTP | NFKB1 | NPNT | OSTC | PAPSS1 | PITX2 | PLA2G12A | PPA2 | PPP3CA | RAP1GDS1 | RNU6-35P | RPL34 | RRH | SEC24B | SGMS2 | SLC39A8 | SLC9B1 | SLC9B2 | STPG2 | TACR3 | TBCK | TET2 | TRMT10A | TSPAN5 | UBE2D3	Anatolia_EF | CentralEurope_EF | CentralEurope_LNBA | WHG	4	98105244	111781803
4:98.1-99.4	50	STPG2 | RAP1GDS1	Anatolia_EF | CentralEurope_EF | CentralEurope_LNBA | WHG	4	98105244	99365012
4:99.8-99.9	50	EIF4E	Anatolia_EF	4	99792835	99851788
5:0.1-3.6	100	AHRR | CLPTM1L | IRX1 | IRX4 | LINC01019 | LPCAT1 | MIR4277 | MIR4457 | MRPL36 | NDUFS6 | PDCD6 | SDHA | TERT | BRD9 | CCDC127 | CEP72 | EXOC3 | IRX2 | LRRC14B | MIR4456 | MIR4635 | NKD2 | PLEKHG4B | SLC12A7 | SLC6A3 | SLC9A3 | TPPP | TRIP13 | ZDHHC11 | ZDHHC11B	Anatolia_EF | CentralEurope_EF | CentralEurope_LNBA	5	140373	3601517
5:10.7-11.9	50	DAP | CTNND2	Anatolia_EF | CentralEurope_LNBA	5	10679342	11904155
5:101.6-102.9	100	GIN1 | LINC00491 | LINC00492 | NUDT12 | PAM | PPIP5K2 | SLCO4C1 | SLCO6A1	Anatolia_EF | CentralEurope_EF | CentralEurope_LNBA | WHG	5	101569690	102898494
5:102.1-102.5	50	GIN1 | PPIP5K2 | PAM	Anatolia_EF | CentralEurope_EF | CentralEurope_LNBA | WHG	5	102089685	102548500
5:106.7-115.9	100	AP3S1 | APC | ARL14EPL | ATG12 | CAMK4 | CCDC112 | CDO1 | COMMD10 | DCP2 | EFNA5 | EPB41L4A | EPB41L4A-AS1 | FBXL17 | FEM1C | FER | KCNN2 | LINC01023 | MAN2A1 | MCC | MIR548F3 | NREP | PGGT1B | PJA2 | REEP5 | SEMA6A | SLC25A46 | SNORA13 | SRP19 | STARD4 | TICAM2 | TMED7 | TMED7-TICAM2 | TMEM232 | TRIM36 | TSLP | TSSK1B | WDR36 | YTHDC2	Anatolia_EF | CentralEurope_EF | CentralEurope_LNBA | WHG	5	106712590	115910630
5:108.1-108.5	50	FER	Anatolia_EF | CentralEurope_LNBA	5	108083523	108532542
5:109.6-111.3	50	CAMK4 | MIR548F3 | NREP | SLC25A46 | STARD4 | TMEM232	Anatolia_EF | CentralEurope_EF | CentralEurope_LNBA	5	109624934	111333161
5:112.4-112.9	50	MCC | TSSK1B | YTHDC2	Anatolia_EF | CentralEurope_EF | CentralEurope_LNBA | WHG	5	112357796	112930982
5:114.5-115.7	50	ARL14EPL | COMMD10 | CCDC112 | PGGT1B	Anatolia_EF | CentralEurope_EF | CentralEurope_LNBA	5	114546527	115748459
5:118.2-118.3	50	DTWD2	CentralEurope_EF	5	118173017	118324240
5:118.2-120	100	DMXL1 | DTWD2 | FAM170A | HSD17B4 | MIR5706 | PRR16 | TNFAIP8	Anatolia_EF | CentralEurope_EF | CentralEurope_LNBA	5	118173017	120023027
5:121.2-123	100	CEP120 | CSNK1G3 | FTMT | LOX | PPIC | PRDM6 | SNCAIP | SNX2 | SNX24 | SRFBP1 | ZNF474	Anatolia_EF | CentralEurope_EF | CentralEurope_LNBA	5	121187650	122952739
5:124-124.1	100	ZNF608	Anatolia_EF | CentralEurope_EF | CentralEurope_LNBA	5	123972608	124084500
5:125.9-129.5	100	ADAMTS19 | ALDH7A1 | C5orf63 | CHSY3 | CTXN3 | FBN2 | ISOC1 | LMNB1 | MEGF10 | MIR4460 | MIR4633 | PHAX | PRRC1 | SLC12A2 | SLC27A6	Anatolia_EF | CentralEurope_EF | CentralEurope_LNBA | WHG	5	125877533	129522327
5:126.4-129.1	50	ADAMTS19 | ISOC1 | MEGF10 | MIR4633 | SLC27A6 | C5orf63 | PRRC1 | FBN2	Anatolia_EF | CentralEurope_EF | CentralEurope_LNBA	5	126378250	129074376
5:13.7-17.3	100	ANKH | BASP1 | DNAH5 | FBXL7 | MIR4637 | MIR887 | MYO10 | TRIO | ZNF622	Anatolia_EF | CentralEurope_EF | CentralEurope_LNBA | WHG	5	13690440	17276943
5:130.5-132.1	50	P4HA2 | PDLIM4 | ACSL6 | CDC42SE2 | FNIP1 | LYRM7 | RAPGEF6 | CCNI2 | HINT1 | IL4 | KIF3A	Anatolia_EF | CentralEurope_EF | CentralEurope_LNBA	5	130494720	132089856
5:130.5-143.9	100	ACSL6 | AFF4 | ANKHD1 | ANKHD1-EIF4EBP3 | APBB3 | ARAP3 | ARHGAP26 | BRD8 | C5orf15 | C5orf24 | CAMLG | CATSPER3 | CCNI2 | CD14 | CDC42SE2 | CDKL3 | CDKN2AIPNL | CSF2 | CTNNA1 | CXCL14 | CYSTM1 | DDX46 | DIAPH1 | DNAJC18 | DND1 | EIF4EBP3 | FAM13B | FCHSD1 | FGF1 | FNIP1 | FSTL4 | GDF9 | GNPDA1 | HARS2 | HBEGF | HDAC3 | HINT1 | HMHB1 | HNRNPA0 | HSPA4 | IGIP | IK | IL13 | IL3 | IL4 | IL5 | IL9 | IRF1 | JADE2 | KCTD16 | KIF3A | KLHL3 | LEAP2 | LECT2 | LRRTM2 | LYRM7 | MATR3 | MIR1289-2 | MIR3655 | MIR3661 | MIR3936 | MIR5197 | MIR874 | MYOT | MZB1 | NDFIP1 | NDUFA2 | NEUROG1 | NME5 | NR3C1 | NRG2 | P4HA2 | PAIP2 | PCBD2 | PCDH12 | PCDHA1 | PCDHA10 | PCDHA11 | PCDHA12 | PCDHA13 | PCDHA2 | PCDHA3 | PCDHA4 | PCDHA5 | PCDHA6 | PCDHA7 | PCDHA8 | PCDHA9 | PCDHAC1 | PCDHAC2 | PCDHB1 | PCDHB10 | PCDHB11 | PCDHB12 | PCDHB13 | PCDHB14 | PCDHB15 | PCDHB16 | PCDHB2 | PCDHB3 | PCDHB4 | PCDHB5 | PCDHB6 | PCDHB7 | PCDHB8 | PCDHGA1 | PCDHGA10 | PCDHGA11 | PCDHGA12 | PCDHGA2 | PCDHGA3 | PCDHGA4 | PCDHGA5 | PCDHGA6 | PCDHGA7 | PCDHGA8 | PCDHGA9 | PCDHGB1 | PCDHGB2 | PCDHGB3 | PCDHGB4 | PCDHGB6 | PCDHGB7 | PCDHGC3 | PCDHGC4 | PCDHGC5 | PDLIM4 | PFDN1 | PITX1 | PKD2L2 | PPP2CA | PROB1 | PURA | RAD50 | RAPGEF6 | RELL2 | RNF14 | SAR1B | SEC24A | SHROOM1 | SIL1 | SKP1 | SLC22A4 | SLC22A5 | SLC23A1 | SLC25A2 | SLC25A48 | SLC35A4 | SLC4A9 | SMAD5 | SNORA74A | SOWAHA | SPATA24 | SPOCK1 | SPRY4 | SRA1 | TAF7 | TCF7 | TGFBI | TIFAB | TMCO6 | TRPC7 | UBE2B | UQCRQ | VDAC1 | VTRNA1-1 | VTRNA1-2 | VTRNA1-3 | VTRNA2-1 | WDR55 | WNT8A | YIPF5 | ZCCHC10 | ZMAT2 | CDC23 | CDC25C | CXXC5 | ECSCR | EGR1 | ETF1 | FAM53C | GFRA3 | HSPA9 | KDM3B | KIF20A | PSD2 | REEP2 | TXNDC15 | UBE2D2	Anatolia_EF | CentralEurope_EF | CentralEurope_LNBA | WHG	5	130494720	143865249
5:133.5-133.7	50	CDKL3 | MIR3661 | PPP2CA | CDKN2AIPNL | SKP1 | UBE2B	CentralEurope_LNBA | WHG	5	133484633	133747589
5:134.8-135.7	50	NEUROG1 | SMAD5 | TIFAB | TRPC7	Anatolia_EF	5	134779908	135732730
5:137.9-138.3	50	CTNNA1 | LRRTM2	Anatolia_EF | CentralEurope_EF | CentralEurope_LNBA	5	137946656	138270723
5:14.1-14.5	50	TRIO	CentralEurope_LNBA	5	14143811	14532235
5:140.7-140.9	50	PCDHGA1 | PCDHGA2 | PCDHGA3 | PCDHGA4 | PCDHGA5 | PCDHGA6 | PCDHGA7 | PCDHGA8 | PCDHGB1 | PCDHGB2 | PCDHGB3 | PCDHGB4 | SLC25A2 | TAF7 | PCDHGA10 | PCDHGA11 | PCDHGA12 | PCDHGA9 | PCDHGB6 | PCDHGB7	Anatolia_EF | CentralEurope_LNBA	5	140682196	140892546
5:142-142.6	50	ARHGAP26 | FGF1	Anatolia_EF | CentralEurope_EF | CentralEurope_LNBA | WHG	5	141971743	142608576
5:143.6-143.9	50	KCTD16	CentralEurope_LNBA	5	143550396	143865249
5:144.9-147.7	50	PLAC8L1 | PRELID2 | RBM27 | SH3RF2 | JAKMIP2 | PPP2R2B | SPINK13 | SPINK7 | SPINK9 | SPINK14 | SPINK5 | SPINK6	Anatolia_EF | CentralEurope_EF | CentralEurope_LNBA | WHG	5	144851362	147719412
5:144.9-151.8	100	ABLIM3 | AFAP1L1 | ANXA6 | ARHGEF37 | ATOX1 | C5orf46 | CCDC69 | CD74 | CSF1R | CSNK1A1 | DCTN4 | DPYSL3 | FAT2 | FBXO38 | G3BP1 | GLRA1 | GM2A | GPR151 | GPX3 | GRPEL2 | GRXCR2 | HMGXB3 | HTR4 | IL17B | IRGM | JAKMIP2 | MIR143 | MIR145 | MIR378A | MIR584 | MYOZ3 | NMUR2 | PCYOX1L | PDE6A | PDGFRB | PLAC8L1 | POU4F3 | PPARGC1B | PPP2R2B | PRELID2 | RBM22 | RBM27 | RPS14 | SCGB3A2 | SH3RF2 | SH3TC2 | SLC26A2 | SLC36A1 | SLC36A2 | SLC36A3 | SMIM3 | SPINK1 | SPINK13 | SPINK14 | SPINK5 | SPINK6 | SPINK7 | SPINK9 | STK32A | SYNPO | TCERG1 | TCOF1 | TIGD6 | TNIP1 | ZNF300 | SPARC | ADRB2 | ARSI | CAMK2A | NDST1 | SLC6A7	Anatolia_EF | CentralEurope_EF | CentralEurope_LNBA | WHG	5	144851362	151812929
5:15.5-16.5	50	FBXL7 | ZNF622	Anatolia_EF | CentralEurope_EF	5	15500305	16465901
5:150.1-150.3	50	DCTN4 | IRGM | SMIM3 | ZNF300	CentralEurope_LNBA	5	150088002	150284545
5:151.8-151.9	50	NMUR2	Anatolia_EF | CentralEurope_EF | CentralEurope_LNBA | WHG	5	151771093	151812929
5:152.9-154.4	100	CNOT8 | FAXDC2 | GALNT10 | GEMIN5 | GRIA1 | HAND1 | KIF4B | LARP1 | MFAP3 | MIR1294 | MIR1303 | MIR3141 | MIR378H | MRPL22 | SAP30L | FAM114A2	Anatolia_EF | CentralEurope_EF | CentralEurope_LNBA | WHG	5	152869175	154397685
5:155.3-156.2	50	SGCD	Anatolia_EF | CentralEurope_EF | CentralEurope_LNBA	5	155297354	156194799
5:155.3-157.3	100	ADAM19 | C5orf52 | CLINT1 | CYFIP2 | FNDC9 | HAVCR1 | HAVCR2 | ITK | LSM11 | MED7 | NIPAL4 | SGCD | SOX30 | THG1L | TIMD4	Anatolia_EF | CentralEurope_EF | CentralEurope_LNBA | WHG	5	155297354	157286183
5:158.1-161.6	100	ADRA1B | ATP10B | C1QTNF2 | CCNJL | EBF1 | FABP6 | GABRA1 | GABRA6 | GABRB2 | GABRG2 | IL12B | MIR146A | MIR3142 | PTTG1 | PWWP2A | RNF145 | SLU7 | TTC1 | UBLCP1	Anatolia_EF | CentralEurope_EF | CentralEurope_LNBA | WHG	5	158122928	161582542
5:160.7-161	50	GABRB2	Anatolia_EF | CentralEurope_LNBA | WHG	5	160715436	160976050
5:162.9-163	100	CCNG1 | HMMR | MAT2B | NUDCD2	Anatolia_EF | CentralEurope_EF | CentralEurope_LNBA	5	162864575	162946342
5:166.7-167.7	50	TENM2	Anatolia_EF | CentralEurope_EF | CentralEurope_LNBA	5	166711804	167691162
5:166.7-180.6	100	ADAMTS2 | ATP6V0E1 | BNIP1 | BOD1 | BTNL3 | BTNL9 | C5orf47 | C5orf58 | C5orf60 | CANX | CBY3 | CLK4 | CNOT6 | COL23A1 | CPEB4 | CREBRF | DBN1 | DOCK2 | DUSP1 | EFCAB9 | ERGIC1 | F12 | FBXW11 | FGF18 | FLT4 | FOXI1 | GABRP | GFPT2 | GRK6 | GRM6 | HNRNPAB | HNRNPH1 | HRH2 | KCNIP1 | KCNMB1 | LCP2 | LTC4S | MAML1 | MAPK9 | MGAT1 | MGAT4B | MIR103A1 | MIR1229 | MIR218-2 | MIR340 | MIR378E | MIR3912 | MIR4634 | MIR5003 | MIR585 | MSX2 | N4BP3 | NEURL1B | NHP2 | NPM1 | OR2Y1 | PANK3 | PFN3 | PHYKPL | PRR7 | RANBP17 | RASGEF1C | RGS14 | RMND5B | RNF130 | RUFY1 | SCGB3A1 | SH3PXD2B | SLC34A1 | SLIT3 | SMIM23 | SNORA74B | SPDL1 | SQSTM1 | STC2 | STK10 | TBC1D9B | TENM2 | TLX3 | UBTD2 | WWC1 | ZFP2 | ZNF354B | ZNF354C | ZNF454 | ZNF879 | RPL26L1 | BTNL8 | CDHR2 | CPLX2 | EIF4E1B | FAF2 | FGFR4 | GPRIN1 | HK3 | LINC00847 | LMAN2 | MIR4281 | MXD3 | NKX2-5 | NSD1 | OR2V1 | OR2V2 | PRELID1 | RAB24 | RNF44 | SFXN1 | SNCB | TRIM7 | TSPAN17 | UIMC1 | UNC5A | ZFP62 | ZNF346 | DRD1	Anatolia_EF | CentralEurope_EF | CentralEurope_LNBA | WHG	5	166711804	180632293
5:168.1-168.7	50	MIR218-2 | SLIT3	Anatolia_EF	5	168088745	168728133
5:169.1-169.5	50	DOCK2	Anatolia_EF | CentralEurope_LNBA	5	169064251	169510386
5:170.3-170.7	50	RANBP17	CentralEurope_LNBA	5	170288874	170727019
5:171.5-171.7	50	EFCAB9 | STK10 | UBTD2	Anatolia_EF	5	171469077	171711075
5:19.5-20.6	100	CDH18	Anatolia_EF | CentralEurope_EF | CentralEurope_LNBA | WHG	5	19473060	20575982
5:21.8-22.9	50	CDH12	Anatolia_EF | CentralEurope_EF | CentralEurope_LNBA	5	21750782	22853731
5:21.8-22.9	100	CDH12	Anatolia_EF | CentralEurope_EF | CentralEurope_LNBA | WHG	5	21750782	22853731
5:23.5-23.6	100	PRDM9	Anatolia_EF | CentralEurope_EF | CentralEurope_LNBA	5	23507264	23528706
5:24.5-24.6	50	CDH10	CentralEurope_LNBA	5	24487209	24645087
5:24.5-24.6	100	CDH10	Anatolia_EF | CentralEurope_EF | CentralEurope_LNBA	5	24487209	24645087
5:26.9-27.1	100	CDH9	Anatolia_EF | CentralEurope_EF | CentralEurope_LNBA	5	26880709	27121257
5:31.2-45.7	100	ADAMTS12 | AGXT2 | AMACR | ANXA2R | C1QTNF3 | C5orf22 | C5orf34 | C6 | C7 | C9 | CAPSL | CARD6 | CCDC152 | CCL28 | CDH6 | DAB2 | DNAJC21 | DROSHA | EGFLAM | FBXO4 | FGF10 | GDNF | GDNF-AS1 | GHR | GOLPH3 | HCN1 | HMGCS1 | IL7R | LIFR | LINC00603 | LMBRD2 | MIR4279 | MIR579 | MIR580 | MROH2B | MRPS30 | MTMR12 | NADK2 | NIM1K | NIPBL | NNT | NPR3 | NUP155 | OSMR | OXCT1 | PAIP1 | PDZD2 | PLCXD3 | PRKAA1 | PRLR | PTGER4 | RAI14 | RANBP3L | RICTOR | RPL37 | RXFP3 | SKP2 | SLC1A3 | SLC45A2 | SNORD72 | SPEF2 | SUB1 | TTC23L | TTC33 | UGT3A1 | UGT3A2 | WDR70 | ZFR | ZNF131 | MIR3650 | RAD1 | BRIX1	Anatolia_EF | CentralEurope_EF | CentralEurope_LNBA | WHG	5	31193857	45696253
5:31.4-31.5	50	DROSHA	CentralEurope_LNBA	5	31400604	31532303
5:33.5-33.9	50	ADAMTS12	Anatolia_EF	5	33523640	33892297
5:35.6-35.8	50	SPEF2	Anatolia_EF | CentralEurope_EF | CentralEurope_LNBA	5	35617946	35814713
5:36.9-37.1	50	NIPBL	CentralEurope_LNBA	5	36876861	37066515
5:41.3-41.9	50	FBXO4 | OXCT1 | PLCXD3	Anatolia_EF | CentralEurope_EF | CentralEurope_LNBA	5	41307056	41941845
5:43-43.2	50	ANXA2R | ZNF131	WHG	5	43039335	43192123
5:44.8-45.7	50	HCN1 | MRPS30	CentralEurope_LNBA	5	44809027	45696253
5:49.7-50.7	100	EMB | ISL1 | PARP8	Anatolia_EF | CentralEurope_EF | CentralEurope_LNBA | WHG	5	49692026	50690564
5:5.1-5.3	100	ADAMTS16	Anatolia_EF | CentralEurope_LNBA	5	5140443	5320417
5:50-50.1	50	PARP8	CentralEurope_LNBA	5	49961733	50142356
5:52.1-52.3	50	ITGA1 | PELO	Anatolia_EF	5	52083730	52255040
5:52.1-58.2	100	ACTBL2 | ANKRD55 | ARL15 | CCNO | CDC20B | DDX4 | DHX29 | ESM1 | FST | GAPT | GPBP1 | GPX8 | GZMA | GZMK | HSPB3 | IL31RA | IL6ST | ITGA1 | ITGA2 | MAP3K1 | MCIDAS | MIER3 | MIR449A | MIR449B | MIR449C | MIR548AE2 | MIR5687 | MIR581 | MOCS2 | NDUFS4 | PELO | PLK2 | RAB3C | SETD9 | SLC38A9 | SNX18	Anatolia_EF | CentralEurope_EF | CentralEurope_LNBA | WHG	5	52083730	58155213
5:54.4-55.1	50	MIR5687 | CCNO | CDC20B | DHX29 | GPX8 | GZMA | MCIDAS | MIR449A | MIR449B | MIR449C | SLC38A9	Anatolia_EF | CentralEurope_LNBA | WHG	5	54398476	55069022
5:56.1-56.3	50	MAP3K1 | MIER3 | SETD9	Anatolia_EF	5	56111401	56267502
5:58.3-59.8	50	PDE4D	Anatolia_EF | CentralEurope_EF | CentralEurope_LNBA	5	58264865	59817947
5:58.3-61.9	100	C5orf64 | DEPDC1B | DIMT1 | ELOVL7 | ERCC8 | IPO11 | KIF2A | LRRC70 | MIR582 | NDUFAF2 | PART1 | PDE4D | SMIM15 | ZSWIM6	Anatolia_EF | CentralEurope_EF | CentralEurope_LNBA | WHG	5	58264865	61924409
5:6.4-11.9	100	ADCY2 | ANKRD33B | CCT5 | CMBL | CTNND2 | DAP | FASTKD3 | LINC01018 | MED10 | MIR4458HG | MIR4636 | MTRR | NSUN2 | ROPN1L | SEMA5A | SNHG18 | SNORD123 | SRD5A1 | TAS2R1 | UBE2QL1	Anatolia_EF | CentralEurope_EF | CentralEurope_LNBA | WHG	5	6371994	11904155
5:63.3-66.5	100	ADAMTS6 | CD180 | CENPK | CWC27 | HTR1A | MAST4 | NLN | PPWD1 | RGS7BP | RNF180 | SGTB | SREK1 | SREK1IP1 | TRAPPC13 | TRIM23	Anatolia_EF | CentralEurope_EF | CentralEurope_LNBA | WHG	5	63256183	66492627
5:64.4-65	50	ADAMTS6 | CENPK | PPWD1 | TRAPPC13 | TRIM23	Anatolia_EF	5	64444563	64962060
5:65.4-65.5	50	SREK1	CentralEurope_LNBA	5	65435799	65479443
5:67.5-68.9	100	CCDC125 | CCNB1 | CDK7 | CENPH | GTF2H2C | MARVELD2 | MRPS36 | OCLN | PIK3R1 | RAD17 | SLC30A5 | TAF9	Anatolia_EF | CentralEurope_EF | CentralEurope_LNBA	5	67511548	68890550
5:70.3-83.7	100	ACOT12 | AGGF1 | ANKDD1B | ANKRA2 | ANKRD31 | ANKRD34B | AP3B1 | ARHGEF28 | ARSB | ATG10 | ATP6AP1L | BDP1 | BHMT | BHMT2 | BTF3 | CARTPT | CKMT2 | CMYA5 | CRHBP | DHFR | DMGDH | EDIL3 | ENC1 | F2RL1 | F2RL2 | FAM151B | FAM169A | FCHO2 | FOXD1 | GCNT4 | GFM2 | GTF2H2 | HAPLN1 | HEXB | HMGCR | HOMER1 | IQGAP2 | JMY | LHFPL2 | MAP1B | MCCC2 | MIR4803 | MIR4804 | MRPS27 | MSH3 | MTRNR2L2 | MTX3 | NAIP | NSA2 | OTP | PDE8B | POC5 | POLK | PTCD2 | RASGRF2 | RPS23 | S100Z | SCAMP1 | SCARNA18 | SERINC5 | SNORA47 | SPZ1 | SSBP2 | SV2C | TBCA | THBS4 | TMEM167A | TMEM171 | TMEM174 | TNPO1 | UTP15 | VCAN | WDR41 | XRCC4 | ZBED3 | ZCCHC9 | ZFYVE16 | ZNF366 | F2R	Anatolia_EF | CentralEurope_EF | CentralEurope_LNBA | WHG	5	70264310	83680611
5:72.1-72.7	50	FCHO2 | MIR4804 | TNPO1 | FOXD1	Anatolia_EF | CentralEurope_EF | CentralEurope_LNBA	5	72112139	72744352
5:74.3-75.6	50	ANKDD1B | HMGCR | POC5 | POLK | SV2C | ANKRD31 | GCNT4	Anatolia_EF | CentralEurope_EF | CentralEurope_LNBA	5	74323289	75649764
5:76.7-76.9	50	WDR41	Anatolia_EF	5	76721795	76916436
5:79.7-79.8	50	ZFYVE16	Anatolia_EF	5	79703832	79775169
5:80.7-81	50	SSBP2	Anatolia_EF	5	80708840	81047616
5:85.9-88.2	100	CCNH | COX7C | MEF2C | MIR4280 | RASA1 | TMEM161B	Anatolia_EF | CentralEurope_EF | CentralEurope_LNBA | WHG	5	85913721	88199922
5:86.4-86.5	50	MIR4280	Anatolia_EF	5	86410696	86410771
5:87.5-88.2	50	MEF2C | TMEM161B	CentralEurope_LNBA | WHG	5	87485450	88199922
5:89.3-90.7	100	ARRDC3 | CETN3 | LUCAT1 | LYSMD3 | MBLAC2 | MIR3660 | POLR3G	Anatolia_EF | CentralEurope_EF | CentralEurope_LNBA	5	89312438	90679176
5:90.6-90.7	50	ARRDC3 | LUCAT1	Anatolia_EF | CentralEurope_LNBA	5	90598846	90679176
5:92.9-93	50	MIR2277 | NR2F1	CentralEurope_LNBA	5	92919043	92956494
5:92.9-96.5	100	CAST | ELL2 | ERAP1 | ERAP2 | FAM81B | GLRX | KIAA0825 | LIX1 | LNPEP | MCTP1 | MIR2277 | MIR583 | NR2F1 | PCSK1 | POU5F2 | RHOBTB3 | RIOK2 | ARSK | GPR150 | RFESD | SPATA9	Anatolia_EF | CentralEurope_EF | CentralEurope_LNBA | WHG	5	92919043	96518964
5:93.5-94	50	KIAA0825	Anatolia_EF	5	93488671	93954309
5:95.2-96.4	50	ELL2 | ERAP2 | LNPEP	CentralEurope_LNBA	5	95220802	96373219
5:98.1-98.3	100	CHD1 | RGMB	Anatolia_EF | CentralEurope_EF | CentralEurope_LNBA	5	98104354	98262240
5:98.2-98.3	50	CHD1	CentralEurope_LNBA	5	98190908	98262240
5:99.9-100.2	100	FAM174A | MIR548P | ST8SIA4	Anatolia_EF | CentralEurope_EF | CentralEurope_LNBA | WHG	5	99871009	100238970
6:0.3-8.7	100	BLOC1S5 | BMP6 | BPHL | CAGE1 | CDYL | DSP | DUSP22 | ECI2 | EEF1E1 | EXOC2 | F13A1 | FAM217A | FARS2 | FOXC1 | FOXF2 | FOXQ1 | GMDS | HULC | HUS1B | IRF4 | LINC01011 | LY86 | LYRM4 | MIR3691 | MIR4645 | MIR5683 | MYLK4 | NQO2 | NRN1 | PPP1R3G | PRPF4B | PSMG4 | PXDC1 | RIOK1 | RIPK1 | RPP40 | RREB1 | SERPINB1 | SERPINB6 | SLC22A23 | SLC35B3 | SNRNP48 | SSR1 | TUBB2A | TUBB2B | TXNDC5 | WRNIP1 | FAM50B | SERPINB9	Anatolia_EF | CentralEurope_EF | CentralEurope_LNBA | WHG	6	291630	8654079
6:101-101.3	50	ASCC3	Anatolia_EF | CentralEurope_LNBA	6	100956070	101329248
6:101.8-102.5	50	GRIK2	Anatolia_EF | CentralEurope_EF | CentralEurope_LNBA	6	101846664	102517958
6:101.8-102.5	100	GRIK2	Anatolia_EF | CentralEurope_EF | CentralEurope_LNBA | WHG	6	101846664	102517958
6:105.2-105.9	50	BVES | HACE1 | LIN28B | POPDC3 | PREP	Anatolia_EF | CentralEurope_EF | CentralEurope_LNBA	6	105175968	105850959
6:105.2-112.7	100	AK9 | AMD1 | ARMC2 | ATG5 | BEND3 | BVES | CD164 | CDC40 | CDK19 | CEP57L1 | DDO | FAM229B | FIG4 | FOXO3 | FYN | GPR6 | GTF3C6 | HACE1 | LAMA4 | LIN28B | LINC00222 | METTL24 | MICAL1 | MIR587 | NR2E1 | OSTM1 | OSTM1-AS1 | PDSS2 | POPDC3 | PPIL6 | PRDM1 | PREP | QRSL1 | REV3L | RFPL4B | RPF2 | RTN4IP1 | SCML4 | SEC63 | SESN1 | SLC16A10 | SLC22A16 | SMPD2 | SNX3 | SOBP | TRAF3IP2 | TUBE1 | WASF1 | ZBTB24	Anatolia_EF | CentralEurope_EF | CentralEurope_LNBA | WHG	6	105175968	112672498
6:107.8-109	50	FOXO3 | SCML4 | SOBP	Anatolia_EF | CentralEurope_LNBA	6	107811162	109005977
6:110.4-112.2	50	AMD1 | CDC40 | CDK19 | METTL24 | REV3L | WASF1 | FYN | GTF3C6	Anatolia_EF | CentralEurope_EF | CentralEurope_LNBA | WHG	6	110421022	112194655
6:114.2-114.7	100	HDAC2 | HS3ST5 | MARCKS	Anatolia_EF | CentralEurope_EF | CentralEurope_LNBA	6	114178541	114664209
6:116.3-120.3	100	ASF1A | CEP85L | COL10A1 | DCBLD1 | DSE | FAM162B | FAM184A | FRK | GOPC | GPRC6A | KPNA5 | MAN1A1 | MCM9 | MIR3144 | MIR548B | NT5DC1 | NUS1 | PLN | RFX6 | ROS1 | RSPH4A | RWDD1 | SLC35F1 | TRAPPC3L | TSPYL1 | TSPYL4 | VGLL2	Anatolia_EF | CentralEurope_EF | CentralEurope_LNBA | WHG	6	116252312	120336403
6:117.6-117.9	50	DCBLD1 | GOPC	Anatolia_EF	6	117639374	117923691
6:12-12.2	50	HIVEP1	CentralEurope_LNBA	6	12008995	12165232
6:12.7-13.5	50	GFOD1 | PHACTR1 | TBC1D7	Anatolia_EF | CentralEurope_EF | WHG	6	12717893	13487894
6:121.4-121.7	50	TBC1D32	Anatolia_EF	6	121400640	121655891
6:121.4-141	100	ABRACL | AHI1 | AKAP7 | ALDH8A1 | ARG1 | ARHGAP18 | BCLAF1 | C6orf58 | CCDC28A | CITED2 | CLVS2 | CTAGE9 | ECHDC1 | ECT2L | ENPP1 | ENPP3 | EPB41L2 | EYA4 | FABP7 | GJA1 | HBS1L | HDDC2 | HEBP2 | HECA | HEY2 | HSF2 | IFNGR1 | IL20RA | IL22RA2 | KIAA0408 | L3MBTL3 | LAMA2 | LINC00326 | LINC01010 | LINC01013 | MAP3K5 | MAP7 | MED23 | MIR3145 | MIR3668 | MIR4465 | MIR548A2 | MIR548AJ1 | MIR548H5 | MIR588 | MOXD1 | MTFR2 | MYB | NCOA7 | NHSL1 | NKAIN2 | OLIG3 | OR2A4 | PBOV1 | PDE7B | PERP | PEX7 | PKIB | PTPRK | REPS1 | RNF146 | RNF217 | RPS12 | RSPO3 | SAMD3 | SERINC1 | SGK1 | SLC18B1 | SLC2A12 | SLC35D3 | SMLR1 | SMPDL3A | SNORA33 | SNORD100 | SNORD101 | STX7 | TAAR1 | TAAR2 | TAAR5 | TAAR6 | TAAR8 | TBC1D32 | TBPL1 | TCF21 | THEMIS | TMEM200A | TMEM244 | TNFAIP3 | TPD52L1 | TRDN | TXLNB | VNN1 | VNN2 | CENPW | HINT3 | TRMT11	Anatolia_EF | CentralEurope_EF | CentralEurope_LNBA | WHG	6	121400640	141005020
6:123.5-125.6	50	NKAIN2 | TRDN | HDDC2 | TPD52L1	Anatolia_EF | CentralEurope_EF | CentralEurope_LNBA	6	123537483	125623282
6:128.3-131.4	50	EPB41L2 | L3MBTL3 | LAMA2 | PTPRK | SAMD3 | SMLR1 | TMEM244 | TMEM200A	Anatolia_EF | CentralEurope_EF | CentralEurope_LNBA | WHG	6	128289924	131384462
6:132.6-132.7	50	MOXD1	CentralEurope_LNBA	6	132617194	132722684
6:135.6-135.8	50	AHI1	CentralEurope_LNBA	6	135604670	135818914
6:136.7-137.1	50	MAP3K5 | MAP7	CentralEurope_LNBA	6	136663875	137113656
6:138.5-138.6	50	PBOV1	CentralEurope_EF | CentralEurope_LNBA | WHG	6	138537129	138539627
6:138.7-139	50	NHSL1	Anatolia_EF	6	138743180	139013708
6:140.5-140.6	50	MIR3668	Anatolia_EF	6	140526389	140526463
6:142.4-145.2	100	ADAT2 | AIG1 | FUCA2 | HIVEP2 | LTV1 | NMBR | PEX3 | PHACTR2 | PLAGL1 | SF3B5 | STX11 | UTRN | VTA1 | ZC2HC1B	Anatolia_EF | CentralEurope_EF | CentralEurope_LNBA | WHG	6	142379467	145174170
6:142.5-142.6	50	VTA1	CentralEurope_LNBA	6	142468367	142545826
6:144.6-145.2	50	UTRN	Anatolia_EF | CentralEurope_LNBA	6	144606837	145174170
6:145.8-146.8	50	EPM2A | GRM1	Anatolia_EF | CentralEurope_LNBA	6	145822719	146758734
6:145.8-153.5	100	ADGB | AKAP12 | CCDC170 | EPM2A | ESR1 | FBXO30 | FBXO5 | GINM1 | GRM1 | IYD | KATNA1 | LATS1 | MTHFD1L | MTRF1L | MYCT1 | PLEKHG1 | PPIL4 | PPP1R14C | RAB32 | RGS17 | RMND1 | SAMD5 | SASH1 | SHPRH | STXBP5 | SUMO4 | SYNE1 | TAB2 | ULBP3 | UST | VIP | ZBTB2 | ZC3H12D | LRP11 | NUP43 | PCMT1 | RAET1E | RAET1G | RAET1L | ULBP1 | ULBP2	Anatolia_EF | CentralEurope_EF | CentralEurope_LNBA | WHG	6	145822719	153452384
6:149.9-150.2	50	KATNA1 | LATS1 | LRP11 | NUP43 | PCMT1 | RAET1E	WHG	6	149916009	150219238
6:15.2-18.6	100	ATXN1 | CAP2 | DEK | DTNBP1 | FAM8A1 | GMPR | JARID2 | KDM1B | KIF13A | MIR4639 | MIR548A1 | MYLIP | NHLRC1 | NUP153 | RBM24 | RNF144B | STMND1 | TPMT	Anatolia_EF | CentralEurope_EF | CentralEurope_LNBA | WHG	6	15246527	18572111
6:150.7-150.8	50	IYD	Anatolia_EF	6	150690028	150727105
6:151.7-151.9	50	CCDC170 | RMND1	Anatolia_EF	6	151725989	151942328
6:154.3-156.3	100	CLDN20 | CNKSR3 | IPCEF1 | MIR1202 | MIR1273C | NOX3 | OPRM1 | SCAF8 | TFB1M | TIAM2	Anatolia_EF | CentralEurope_EF | CentralEurope_LNBA | WHG	6	154331631	156268013
6:157.1-157.5	50	ARID1B	Anatolia_EF	6	157099063	157531913
6:157.1-161.7	100	AGPAT4 | ARID1B | DYNLT1 | EZR | FNDC1 | GTF2H5 | IGF2R | LPA | MAP3K4 | MAS1 | MIR3692 | MIR3918 | MIR4466 | MRPL18 | PLG | PNLDC1 | SERAC1 | SLC22A1 | SLC22A2 | SLC22A3 | SNX9 | SOD2 | SYNJ2 | SYTL3 | TAGAP | TCP1 | TMEM181 | TULP4 | WTAP | ZDHHC14 | ACAT2 | SNORA20 | SNORA29 | RSPH3 | TMEM242	Anatolia_EF | CentralEurope_EF | CentralEurope_LNBA | WHG	6	157099063	161695093
6:158.2-158.4	50	SNX9	CentralEurope_EF | CentralEurope_LNBA	6	158244296	158366109
6:159.6-159.7	50	FNDC1	Anatolia_EF | CentralEurope_EF	6	159590429	159693141
6:16.2-16.8	50	ATXN1 | GMPR	Anatolia_EF	6	16238811	16761722
6:163.1-164	100	PACRG | QKI | CAHM	Anatolia_EF | CentralEurope_EF | CentralEurope_LNBA | WHG	6	163148164	163999628
6:165.7-170.7	100	C6orf118 | C6orf120 | CCR6 | DLL1 | ERMARD | FAM120B | FRMD1 | GPR31 | KIF25 | KIF25-AS1 | LINC00242 | LINC00473 | LINC00574 | MIR1913 | MIR3939 | MIR4644 | MPC1 | PDE10A | PHF10 | PRR18 | RNASET2 | RPS6KA2 | SFT2D1 | SMOC2 | TCP10L2 | THBS2 | TTLL2 | UNC93A | WDR27 | DACT2	Anatolia_EF | CentralEurope_EF | CentralEurope_LNBA | WHG	6	165693153	170716153
6:170.6-170.7	50	FAM120B | MIR4644	Anatolia_EF	6	170599791	170716153
6:19.8-19.9	50	ID4	Anatolia_EF	6	19837617	19840915
6:19.8-22.6	100	CASC15 | CDKAL1 | E2F3 | HDGFL1 | ID4 | MBOAT1 | PRL | SOX4	Anatolia_EF | CentralEurope_EF | CentralEurope_LNBA | WHG	6	19837617	22571892
6:21.7-22.2	50	CASC15	Anatolia_EF	6	21665003	22214734
6:24.1-48	100	AARS2 | ABCC10 | ABCF1 | ABHD16A | ABT1 | ACOT13 | AGER | AGPAT1 | AIF1 | ALDH5A1 | ANKRD66 | ANKS1A | APOBEC2 | APOM | ARMC12 | ATAT1 | ATF6B | ATP6V1G2 | B3GALT4 | BAG6 | BAK1 | BRD2 | BRPF3 | BTBD9 | BTN1A1 | BTN2A1 | BTN2A2 | BTN3A1 | BTN3A2 | BTN3A3 | BTNL2 | BYSL | C2 | C4A | C4B | C6orf132 | C6orf136 | C6orf15 | C6orf226 | C6orf47 | C6orf62 | C6orf89 | CAPN11 | CCDC167 | CCHCR1 | CCND3 | CD2AP | CDC5L | CDKN1A | CDSN | CFB | CLIC1 | CLIC5 | CLPS | CLPSL1 | CLPSL2 | CMTR1 | CNPY3 | COL11A2 | CPNE5 | CRIP3 | CSNK2B | CUL9 | CUTA | CYP21A2 | CYP39A1 | DAAM2 | DAXX | DCDC2 | DDAH2 | DDR1 | DDX39B | DEF6 | DHX16 | DLK2 | DNAH8 | DNPH1 | DXO | EGFL8 | EHMT2 | ENPP4 | ENPP5 | ETV7 | FANCE | FKBP5 | FKBPL | FLOT1 | FOXP4 | FRS3 | GABBR1 | GLO1 | GLP1R | GMNN | GNL1 | GNMT | GPANK1 | GPLD1 | GPSM3 | GPX5 | GPX6 | GRM4 | GTF2H4 | GTPBP2 | GUCA1A | GUCA1B | HCG11 | HCG17 | HCG22 | HCG27 | HCG9 | HFE | HLA-A | HLA-B | HLA-C | HLA-DMA | HLA-DMB | HLA-DOA | HLA-DOB | HLA-DPA1 | HLA-DPB1 | HLA-DQA1 | HLA-DQA2 | HLA-DQB1 | HLA-DQB2 | HLA-DRA | HLA-DRB1 | HLA-DRB5 | HLA-E | HLA-F | HLA-G | HMGA1 | HMGN4 | HSD17B8 | HSP90AB1 | HSPA1A | HSPA1B | HSPA1L | IER3 | IP6K3 | ITPR3 | KAAG1 | KCNK16 | KCNK17 | KCNK5 | KCTD20 | KIAA0319 | KIF6 | KIFC1 | KLC4 | KLHDC3 | LEMD2 | LHFPL5 | LINC00240 | LINC00951 | LINC01016 | LINC01149 | LRFN2 | LRRC73 | LSM2 | LST1 | LTA | LTB | LY6G5B | LY6G5C | LY6G6C | LY6G6D | LY6G6F | MAD2L1BP | MAPK13 | MAPK14 | MAS1L | MCCD1 | MDC1 | MDFI | MDGA1 | MEA1 | MED20 | MEP1A | MICA | MICB | MIR1236 | MIR3135B | MIR3143 | MIR3925 | MIR3934 | MIR4462 | MIR4640 | MIR4641 | MIR4642 | MIR4646 | MIR4647 | MIR5004 | MIR5690 | MIR586 | MIR877 | MLN | MOCS1 | MOG | MRPL14 | MRPS10 | MRPS18A | MRPS18B | MRS2 | MSH5 | MTCH1 | MUC21 | MUC22 | NCR2 | NCR3 | NELFE | NEU1 | NFKBIE | NFKBIL1 | NFYA | NKAPL | NOTCH4 | NRM | NRSN1 | NUDT3 | OARD1 | OPN5 | OR10C1 | OR11A1 | OR12D2 | OR12D3 | OR14J1 | OR2B2 | OR2B3 | OR2B6 | OR2H1 | OR2H2 | OR2J2 | OR2J3 | OR2W1 | OR5V1 | PACSIN1 | PBX2 | PEX6 | PFDN6 | PGBD1 | PGC | PHF1 | PI16 | PLA2G7 | PNPLA1 | POLH | POLR1C | POM121L2 | POU5F1 | PPARD | PPIL1 | PPP1R10 | PPP1R11 | PPP1R18 | PPP2R5D | PPT2 | PRICKLE4 | PRPH2 | PRR3 | PRRC2A | PRRT1 | PRSS16 | PSMB8 | PSMB9 | PSORS1C1 | PSORS1C2 | PTCHD4 | PTCRA | PTK7 | PXT1 | RAB44 | RCAN2 | RGL2 | RING1 | RNF39 | RNF5 | RNF8 | RPL10A | RPL7L1 | RPP21 | RPS10 | RPS10-NUDT3 | RPS18 | RRP36 | RSPH9 | RUNX2 | RXRB | SAPCD1 | SAYSD1 | SCAND3 | SCGN | SCUBE3 | SFTA2 | SLC17A1 | SLC17A2 | SLC17A3 | SLC17A4 | SLC22A7 | SLC25A27 | SLC26A8 | SLC29A1 | SLC35B2 | SLC39A7 | SLC44A4 | SNORA38 | SNORD117 | SNORD32B | SNORD52 | SNORD84 | SNRPC | SPATS1 | SPDEF | SRF | SRPK1 | SRSF3 | STK19 | STK38 | SUPT3H | SYNGAP1 | TAF11 | TAF8 | TAP1 | TAP2 | TAPBP | TBC1D22B | TCF19 | TCP11 | TCTE1 | TDP2 | TDRD6 | TEAD3 | TFEB | TJAP1 | TMEM151B | TMEM217 | TMEM63B | TNF | TNFRSF21 | TNXB | TOMM6 | TREM1 | TRERF1 | TRIM10 | TRIM15 | TRIM26 | TRIM27 | TRIM31 | TRIM38 | TRIM39 | TRIM39-RPP21 | TRIM40 | TSPO2 | TTBK1 | TUBB | TULP1 | UBD | UBR2 | UNC5CL | UQCC2 | USP49 | VARS2 | VPS52 | VWA7 | WDR46 | XPO5 | YIPF3 | ZBTB12 | ZBTB22 | ZBTB9 | ZFAND3 | ZFP57 | ZKSCAN3 | ZKSCAN4 | ZKSCAN8 | ZNF165 | ZNF184 | ZNF311 | ZNF318 | ZNF322 | ZNF391 | ZNF76 | ZSCAN12 | ZSCAN16 | ZSCAN23 | ZSCAN31 | ZSCAN9 | MIR1275 | CUL7 | FGD2 | MRPL2 | PIM1 | TBCC | TREM2 | TREML1 | TREML2 | TREML4 | VEGFA	Anatolia_EF | CentralEurope_EF | CentralEurope_LNBA | WHG	6	24126350	48036425
6:24.2-24.4	50	DCDC2	CentralEurope_LNBA	6	24171984	24358280
6:24.4-24.6	50	ALDH5A1 | GPLD1 | KIAA0319	Anatolia_EF | CentralEurope_EF	6	24424793	24646383
6:27.1-33.2	50	ABHD16A | AGER | AGPAT1 | ATF6B | BTNL2 | C2 | C4A | C4B | C6orf15 | CCHCR1 | CDSN | CFB | CLIC1 | CSNK2B | CYP21A2 | DDAH2 | DXO | EGFL8 | EHMT2 | FKBPL | GPSM3 | GPX5 | GPX6 | HCG17 | HLA-DOB | HLA-DPA1 | HLA-DPB1 | HLA-DQA1 | HLA-DQA2 | HLA-DQB1 | HLA-DQB2 | HLA-DRA | HLA-DRB1 | HLA-DRB5 | HSPA1A | HSPA1B | HSPA1L | LSM2 | LY6G5B | LY6G5C | LY6G6C | LY6G6D | LY6G6F | MIR1236 | MIR3135B | MIR4646 | MSH5 | NELFE | NEU1 | NKAPL | NOTCH4 | OR12D2 | OR12D3 | OR14J1 | OR2B2 | OR2B3 | OR2B6 | OR2J2 | OR2J3 | OR2W1 | OR5V1 | PBX2 | PGBD1 | PPT2 | PRRT1 | PSMB8 | PSMB9 | PSORS1C1 | PSORS1C2 | RNF5 | RPP21 | SAPCD1 | SCAND3 | SLC44A4 | SNORD52 | STK19 | TAP1 | TAP2 | TNXB | TRIM10 | TRIM15 | TRIM26 | TRIM27 | TRIM31 | TRIM39 | TRIM39-RPP21 | TRIM40 | VWA7 | ZBTB12 | ZKSCAN3 | ZKSCAN4 | ZKSCAN8 | ZNF165 | ZNF311 | ZSCAN12 | ZSCAN16 | ZSCAN23 | ZSCAN31 | ZSCAN9 | AIF1 | APOM | BAG6 | C6orf47 | COL11A2 | GPANK1 | HCG9 | HLA-A | HSD17B8 | LST1 | NCR3 | PPP1R11 | PRRC2A | RNF39 | RXRB | SLC39A7 | SNORA38 | ABCF1 | ATAT1 | C6orf136 | DHX16 | FLOT1 | IER3 | MDC1 | MIR3143 | MIR877 | MRPS18B | NRM | PPP1R10 | PPP1R18 | TUBB	Anatolia_EF | CentralEurope_EF | CentralEurope_LNBA | WHG	6	27115405	33174608
6:3.1-3.5	50	BPHL | PSMG4 | RIPK1 | SLC22A23 | TUBB2A | TUBB2B	CentralEurope_LNBA	6	3064225	3457256
6:34.2-35.5	50	ANKS1A | NUDT3 | PACSIN1 | RPS10 | RPS10-NUDT3 | SCUBE3 | SNRPC | TAF11 | TCP11 | DEF6 | FANCE | PPARD | RPL10A | TEAD3 | ZNF76	Anatolia_EF | CentralEurope_EF | CentralEurope_LNBA | WHG	6	34247456	35464853
6:36.7-36.9	50	C6orf89 | CPNE5 | PPIL1	Anatolia_EF	6	36708552	36896740
6:37.8-38.1	50	ZFAND3	Anatolia_EF	6	37787275	38122400
6:39.3-39.7	50	KIF6	Anatolia_EF | CentralEurope_LNBA	6	39297766	39693181
6:41-41.1	50	UNC5CL	Anatolia_EF	6	40994772	41006928
6:45.3-45.6	50	RUNX2	CentralEurope_LNBA	6	45295894	45632086
6:47.4-47.6	50	CD2AP	Anatolia_EF	6	47445525	47594999
6:47.8-48	50	PTCHD4	CentralEurope_EF	6	47845764	48036425
6:49.4-57.5	100	BAG2 | BEND6 | BMP5 | C6orf141 | CENPQ | COL21A1 | CRISP1 | CRISP2 | CRISP3 | DEFB110 | DEFB112 | DEFB113 | DEFB114 | DEFB133 | DST | EFHC1 | ELOVL5 | FAM83B | FBXO9 | GCLC | GCM1 | GFRAL | GLYATL3 | GSTA1 | GSTA2 | GSTA3 | GSTA4 | GSTA5 | HCRTR2 | HMGCLL1 | IL17A | IL17F | KIAA1586 | KLHL31 | LRRC1 | MCM3 | MIR133B | MIR206 | MIR548U | MIR5685 | MLIP | PAQR8 | PGK2 | PKHD1 | PRIM2 | RAB23 | RHAG | RN7SK | TFAP2B | TFAP2D | TINAG | TMEM14A | TRAM2 | TRAM2-AS1 | ZNF451	Anatolia_EF | CentralEurope_EF | CentralEurope_LNBA | WHG	6	49431091	57513375
6:53.8-54.3	50	MLIP | TINAG	CentralEurope_EF	6	53794780	54254950
6:56.3-57	50	BEND6 | DST | KIAA1586 | ZNF451	CentralEurope_LNBA	6	56322785	57035105
6:62.3-63	100	KHDRBS2 | MTRNR2L9	Anatolia_EF | CentralEurope_EF | CentralEurope_LNBA	6	62284008	62996132
6:64-66.4	100	EYS | LGSN | PHF3 | PTP4A1	Anatolia_EF | CentralEurope_EF | CentralEurope_LNBA | WHG	6	63985856	66417118
6:64.4-66.4	50	EYS	Anatolia_EF | CentralEurope_EF | CentralEurope_LNBA | WHG	6	64429876	66417118
6:70.4-71	50	COL9A1 | LMBRD1	Anatolia_EF	6	70385694	71012786
6:70.4-74.5	100	B3GAT2 | CD109 | COL19A1 | COL9A1 | DDX43 | DPPA5 | EEF1A1 | FAM135A | KCNQ5 | KHDC1 | KHDC1L | KHDC3L | LINC00472 | LMBRD1 | MIR30A | MIR30C2 | MIR4282 | MTO1 | OGFRL1 | OOEP | RIMS1 | SLC17A5 | SMAP1	Anatolia_EF | CentralEurope_EF | CentralEurope_LNBA | WHG	6	70385694	74538040
6:72-72.1	50	LINC00472 | OGFRL1	CentralEurope_LNBA	6	71998506	72130472
6:73.3-73.9	50	KCNQ5	Anatolia_EF	6	73331520	73908574
6:75.8-76.8	100	COL12A1 | COX7A2 | FILIP1 | IMPG1 | MIR4463 | MYO6 | SENP6 | TMEM30A	Anatolia_EF | CentralEurope_EF | CentralEurope_LNBA	6	75794042	76782395
6:78.2-78.6	100	HTR1B | MEI4	Anatolia_EF | CentralEurope_EF | CentralEurope_LNBA | WHG	6	78171948	78636691
6:79.6-81.1	100	BCKDHB | ELOVL4 | HMGN3 | IRAK1BP1 | LCA5 | PHIP | SH3BGRL2 | TTK	Anatolia_EF | CentralEurope_EF | CentralEurope_LNBA | WHG	6	79577189	81055987
6:8.4-8.5	50	SLC35B3	Anatolia_EF	6	8413301	8435794
6:82.9-86.4	100	CYB5R4 | IBTK | ME1 | MRAP2 | NT5E | PGM3 | PRSS35 | RIPPLY2 | RWDD2A | SNAP91 | SNX14 | SYNCRIP | TBX18 | TPBG | UBE3D	Anatolia_EF | CentralEurope_EF | CentralEurope_LNBA | WHG	6	82879700	86353510
6:83.1-84.8	50	ME1 | PGM3 | RWDD2A | TPBG | UBE3D | CYB5R4 | MRAP2 | RIPPLY2 | PRSS35 | SNAP91	Anatolia_EF | CentralEurope_LNBA | WHG	6	83072923	84800600
6:87.6-92.4	100	AKIRIN2 | ANKRD6 | BACH2 | C6orf163 | CASC6 | CGA | CNR1 | GABRR1 | GABRR2 | GJA10 | GJB7 | HTR1E | LYRM2 | MAP3K7 | MDN1 | MIR4464 | MIR4643 | ORC3 | PM20D2 | PNRC1 | RARS2 | RNGTT | RRAGD | SLC35A1 | SMIM8 | SPACA1 | SRSF12 | UBE2J1 | ZNF292	Anatolia_EF | CentralEurope_EF | CentralEurope_LNBA | WHG	6	87647024	92400146
6:89.3-89.7	50	RNGTT	CentralEurope_LNBA	6	89319985	89673348
6:9.6-14.3	100	ADTRP | C6orf52 | CD83 | EDN1 | ELOVL2 | ERVFRD-1 | GCM2 | GCNT2 | GFOD1 | HIVEP1 | LINC00518 | LINC01108 | MAK | MCUR1 | MIR5689 | NEDD9 | NOL7 | OFCC1 | PAK1IP1 | PHACTR1 | RANBP9 | RNF182 | SIRT5 | SMIM13 | SYCP2L | TBC1D7 | TFAP2A | TMEM14B | TMEM14C | TMEM170B	Anatolia_EF | CentralEurope_EF | CentralEurope_LNBA | WHG	6	9596343	14285376
6:92.3-92.4	50	CASC6	Anatolia_EF | CentralEurope_LNBA	6	92339633	92400146
6:93.9-94.1	100	EPHA7	Anatolia_EF | CentralEurope_EF | CentralEurope_LNBA	6	93949738	94129265
6:96-101.3	100	ASCC3 | CCNC | COQ3 | FAXC | FBXL4 | FHL5 | FUT9 | GPR63 | KLHL32 | MANEA | MCHR2 | MIR2113 | MIR548AI | MMS22L | NDUFAF4 | PNISR | POU3F2 | PRDM13 | SIM1 | UFL1 | USP45	Anatolia_EF | CentralEurope_EF | CentralEurope_LNBA | WHG	6	96025419	101329248
6:97.4-97.7	50	KLHL32 | MMS22L	Anatolia_EF	6	97372605	97731093
7:0.6-8.8	100	ACTB | ADAP1 | AIMP2 | AMZ1 | ANKRD61 | AP5Z1 | BRAT1 | C1GALT1 | C7orf50 | CARD11 | COL28A1 | COX19 | CYP2W1 | CYTH3 | DAGLB | EIF2AK1 | ELFN1 | FAM220A | FBXL18 | FOXK1 | FSCN1 | GET4 | GLCCI1 | GNA12 | GPER1 | GPR146 | GRID2IP | ICA1 | IQCE | KDELR2 | LFNG | MAD1L1 | MIOS | MIR339 | MIR3683 | MIR4648 | MIR4655 | MIR4656 | MIR589 | NUDT1 | NXPH1 | PAPOLB | PMS2 | PRKAR1B | PSMG3 | PSMG3-AS1 | RADIL | RBAK | RBAK-RBAKDN | RBAKDN | RNF216 | RPA3 | RSPH10B | SDK1 | SLC29A4 | SNX8 | SUN1 | TMEM184A | TNRC18 | TTYH3 | UNCX | USP42 | WIPI2 | ZFAND2A | CCZ1 | CCZ1B | OCM | RAC1 | RSPH10B2 | ZNF12 | ZNF853	Anatolia_EF | CentralEurope_EF | CentralEurope_LNBA | WHG	7	588834	8792593
7:102.4-103.6	50	DNAJC2 | FBXL13 | PMPCB | PSMC2 | SLC26A5 | ARMC10 | FAM185A | NAPEPLD | RELN	Anatolia_EF | CentralEurope_EF | CentralEurope_LNBA	7	102389418	103629963
7:105.7-105.8	50	SYPL1	Anatolia_EF	7	105730949	105753022
7:107.8-108.1	50	NRCAM	Anatolia_EF	7	107788068	108097161
7:11-12.7	100	ARL4A | NDUFA4 | PHF14 | SCIN | THSD7A | TMEM106B | VWDE	Anatolia_EF | CentralEurope_EF | CentralEurope_LNBA | WHG	7	10971578	12730559
7:11.4-11.9	50	THSD7A	Anatolia_EF	7	11409984	11871824
7:110.3-112.4	50	DOCK4 | IMMP2L | LRRN3 | TMEM168 | ZNF277	CentralEurope_LNBA	7	110303110	112430647
7:110.3-114.7	100	DOCK4 | FOXP2 | GPR85 | IFRD1 | IMMP2L | LRRN3 | LSMEM1 | MDFIC | MIR3666 | PPP1R3A | TMEM168 | ZNF277	Anatolia_EF | CentralEurope_EF | CentralEurope_LNBA | WHG	7	110303110	114659256
7:113.5-113.7	50	PPP1R3A	CentralEurope_LNBA	7	113516832	113715975
7:113.7-114.3	50	FOXP2	Anatolia_EF | CentralEurope_EF	7	113726382	114333827
7:115.6-117.9	100	ANKRD7 | ASZ1 | CAPZA2 | CAV1 | CAV2 | CFTR | CTTNBP2 | MET | ST7 | TES | TFEC | WNT2	Anatolia_EF | CentralEurope_EF | CentralEurope_LNBA | WHG	7	115575202	117882785
7:117-117.9	50	CFTR | ANKRD7 | ASZ1	Anatolia_EF | CentralEurope_LNBA	7	117003276	117882785
7:119.9-120.9	50	KCND2 | TSPAN12 | CPED1 | ING3	Anatolia_EF | CentralEurope_EF | CentralEurope_LNBA	7	119913722	120937498
7:119.9-124.6	100	AASS | ASB15 | CADPS2 | CPED1 | FAM3C | FEZF1 | GPR37 | HYAL4 | ING3 | IQUB | KCND2 | LMOD2 | NDUFA5 | POT1 | PTPRZ1 | RNF133 | RNF148 | SLC13A1 | SPAM1 | TMEM229A | TSPAN12 | WASL | WNT16 | TAS2R16	Anatolia_EF | CentralEurope_EF | CentralEurope_LNBA | WHG	7	119913722	124570037
7:124.5-124.6	50	POT1	Anatolia_EF	7	124462440	124570037
7:126.1-135.7	100	AGBL3 | AHCYL2 | AKR1B10 | AKR1B15 | ARF5 | ATP6V1F | BPGM | CALD1 | CALU | CCDC136 | CEP41 | CHCHD3 | CNOT4 | COPG2 | CPA1 | CPA2 | CPA4 | CPA5 | EXOC4 | FAM180A | FLNC | FSCN3 | GCC1 | GRM8 | HILPDA | IMPDH1 | IRF5 | KLF14 | KLHDC10 | LEP | LRGUK | LRRC4 | LUZP6 | MEST | METTL2B | MIR129-1 | MIR182 | MIR183 | MIR29A | MIR335 | MIR592 | MIR593 | MIR96 | MKLN1 | MTPN | NRF1 | NUP205 | OPN1SW | PAX4 | PLXNA4 | PODXL | SLC13A4 | SLC35B4 | SMKR1 | SMO | SND1 | SSMEM1 | STRA8 | STRIP2 | TMEM140 | TMEM209 | TNPO3 | TSGA13 | TSPAN33 | UBE2H | WDR91 | ZC3HC1 | ZNF800 | AKR1B1 | PRRT4 | RBM28	Anatolia_EF | CentralEurope_EF | CentralEurope_LNBA | WHG	7	126078652	135662101
7:129.3-129.4	50	NRF1	Anatolia_EF	7	129251555	129396922
7:13.9-40.9	100	ABCB5 | AGMO | AGR2 | AGR3 | AHR | AMPH | ANKMY2 | ANLN | AOAH | AQP1 | AVL9 | BBS9 | BMPER | BZW2 | CBX3 | CCDC126 | CDCA7L | CDK13 | CHN2 | CPVL | CREB5 | CRHR2 | CYCS | DGKB | DNAH11 | DPY19L1 | EEPD1 | ELMO1 | EPDR1 | ETV1 | EVX1 | FAM221A | FERD3L | FKBP14 | FKBP9 | GGCT | GHRHR | GPNMB | GPR141 | HDAC9 | HERPUD2 | HIBADH | HNRNPA2B1 | HOXA1 | HOXA10 | HOXA11 | HOXA13 | HOXA2 | HOXA3 | HOXA4 | HOXA5 | HOXA6 | HOXA7 | HOXA9 | IGF2BP3 | IL6 | INMT | ITGB8 | JAZF1 | KBTBD2 | KLHL7 | LINC00265 | LRRC72 | LSM5 | MACC1 | MALSU1 | MEOX2 | MIR1183 | MIR1200 | MIR1302-6 | MIR148A | MIR196B | MIR3146 | MIR548N | MIR550A1 | MIR550A2 | MIR550A3 | MPLKIP | MTURN | NEUROD6 | NFE2L3 | NME8 | NOD1 | NPSR1 | NPVF | NPY | NT5C3A | OSBPL3 | PDE1C | PLEKHA8 | POU6F2 | PPP1R17 | PRPS1L1 | PRR15 | RALA | RAPGEF5 | RP9 | SCRN1 | SFRP4 | SKAP2 | SNORD93 | SNX10 | SNX13 | SOSTDC1 | SP4 | SP8 | STARD3NL | STEAP1B | STK31 | SUGCT | TAX1BP1 | TBX20 | TMEM196 | TOMM7 | TRA2A | TSPAN13 | TWIST1 | VPS41 | WIPF3 | ZNRF2 | ADCYAP1R1	Anatolia_EF | CentralEurope_EF | CentralEurope_LNBA | WHG	7	13930853	40900362
7:133.8-133.9	50	LRGUK	CentralEurope_LNBA	7	133812052	133949343
7:135-135.3	50	CNOT4 | NUP205	Anatolia_EF | CentralEurope_LNBA	7	135046547	135333505
7:136.6-144.5	100	ADCK2 | AGK | AKR1D1 | ARHGEF35 | ARHGEF5 | ATP6V0A4 | BRAF | CASP2 | CHRM2 | CLCN1 | CLEC2L | CLEC5A | CREB3L2 | CTAGE4 | CTAGE6 | DENND2A | DGKI | EPHA1 | EPHB6 | FAM131B | HIPK2 | KEL | KIAA1549 | KLRG2 | LUC7L2 | MGAM | MIR4468 | MIR490 | MKRN1 | MRPS33 | MTRNR2L6 | NDUFB2 | NOBOX | OR2A12 | OR2A14 | OR2A2 | OR2A25 | OR2A5 | OR2F1 | OR2F2 | OR6B1 | OR6V1 | OR9A2 | OR9A4 | PRSS1 | PRSS37 | PRSS58 | PTN | SLC37A3 | SSBP1 | SVOPL | TAS2R3 | TAS2R38 | TAS2R4 | TAS2R41 | TAS2R5 | TAS2R60 | TBXAS1 | TMEM139 | TMEM178B | TMEM213 | TPK1 | TRIM24 | TRPV5 | TRPV6 | UBN2 | WEE2 | ZC3HAV1 | ZC3HAV1L | ZYX | RAB19 | GSTK1 | KDM7A | PARP12 | PIP | TAS2R39 | TAS2R40	Anatolia_EF | CentralEurope_EF | CentralEurope_LNBA | WHG	7	136553416	144533488
7:137.1-137.5	50	DGKI	Anatolia_EF | CentralEurope_LNBA	7	137065783	137531838
7:138.9-139.1	50	LUC7L2 | UBN2	CentralEurope_LNBA	7	138915102	139107345
7:14.2-15	50	DGKB	WHG	7	14184674	15014402
7:142.6-144.5	50	KEL | OR6V1 | OR9A2 | TPK1 | TRPV5 | TRPV6 | EPHB6 | OR2F1 | OR6B1	CentralEurope_EF | CentralEurope_LNBA	7	142552792	144533488
7:145.8-148.1	50	CNTNAP2	Anatolia_EF | CentralEurope_EF | CentralEurope_LNBA	7	145813453	148118090
7:145.8-148.1	100	CNTNAP2 | MIR548F4	Anatolia_EF | CentralEurope_EF | CentralEurope_LNBA | WHG	7	145813453	148118090
7:148.3-152.6	100	ABCF2 | ACTR3B | ACTR3C | AOC1 | ASB10 | ATP6V0E2 | CHPF2 | CRYGN | GALNT11 | GALNTL5 | GIMAP1 | GIMAP2 | GIMAP4 | GIMAP5 | GIMAP6 | GIMAP8 | KRBA1 | LINC00996 | LRRC61 | MIR3907 | MIR671 | NUB1 | PRKAG2 | RARRES2 | REPIN1 | RHEB | SMARCD3 | TMEM176A | TMEM176B | WDR86 | ZNF212 | ZNF282 | ZNF398 | ZNF425 | ZNF746 | ZNF775 | ZNF777 | ZNF783 | ZNF862 | AGAP3 | C7orf33 | CUL1 | EZH2 | GBX1 | GIMAP7 | KMT2C | LINC01003 | PDIA4 | RNY1 | RNY3 | RNY4 | RNY5 | XRCC2 | ZNF467 | ZNF786	Anatolia_EF | CentralEurope_EF | CentralEurope_LNBA	7	148287657	152552463
7:15.2-15.7	50	AGMO | MEOX2	CentralEurope_LNBA	7	15239943	15726437
7:153.6-158.9	100	CNPY1 | DNAJB6 | DPP6 | EN2 | ESYT2 | HTR5A | HTR5A-AS1 | LINC00689 | LMBR1 | MIR5707 | MIR595 | MNX1 | NCAPG2 | NOM1 | PAXIP1 | PTPRN2 | RBM33 | RNF32 | SHH | UBE3C | VIPR2 | INSIG1 | MIR153-2	Anatolia_EF | CentralEurope_EF | CentralEurope_LNBA	7	153584182	158937649
7:158.8-158.9	50	VIPR2	Anatolia_EF	7	158820866	158937649
7:16.9-17	50	AGR3	CentralEurope_LNBA	7	16899029	16921611
7:18.1-19	50	HDAC9 | MIR1302-6	Anatolia_EF | CentralEurope_EF | CentralEurope_LNBA	7	18126572	19042039
7:19.7-20.5	50	MIR3146 | TMEM196 | ITGB8	Anatolia_EF | CentralEurope_EF | CentralEurope_LNBA	7	19744981	20455377
7:24.8-25	50	OSBPL3	CentralEurope_EF	7	24836158	25021253
7:27.2-27.3	50	EVX1 | HOXA11 | HOXA13	CentralEurope_LNBA	7	27221129	27290112
7:3.3-4.3	50	SDK1	Anatolia_EF | CentralEurope_EF	7	3341080	4308632
7:30-31	50	CRHR2 | INMT | AQP1 | FKBP14 | GGCT | MIR550A1 | NOD1 | PLEKHA8 | SCRN1 | ZNRF2	Anatolia_EF | CentralEurope_LNBA | WHG	7	29959719	30965131
7:31.8-32.3	50	PDE1C	Anatolia_EF | CentralEurope_LNBA | WHG	7	31790793	32338941
7:36.9-37.5	50	ELMO1 | MIR1200	Anatolia_EF | CentralEurope_EF | CentralEurope_LNBA | WHG	7	36893961	37488852
7:41.7-46	100	ADCY1 | AEBP1 | BLVRA | C7orf25 | CAMK2B | CCM2 | COA1 | DBNL | DDX56 | GCK | GLI3 | HECW1 | IGFBP1 | IGFBP3 | INHBA | LINC00957 | MIR3943 | MIR4649 | MIR4657 | MRPL32 | MRPS24 | MYL7 | MYO1G | NPC1L1 | NUDCD3 | OGDH | PGAM2 | POLD2 | POLM | PPIA | PSMA2 | PURB | RAMP3 | SNHG15 | SPDYE1 | STK17A | TMED4 | UBE2D4 | URGCP | URGCP-MRPS24 | ZMIZ2 | NACAD | SNORA5A | SNORA5B | SNORA5C | TBRG4	Anatolia_EF | CentralEurope_EF | CentralEurope_LNBA | WHG	7	41724712	45961473
7:47.3-48.7	100	ABCA13 | C7orf57 | HUS1 | PKD1L1 | SUN3 | TNS3 | UPP1	Anatolia_EF | CentralEurope_EF | CentralEurope_LNBA	7	47314752	48687092
7:48.2-48.7	50	ABCA13	Anatolia_EF | CentralEurope_EF	7	48211055	48687092
7:49.8-51.4	100	COBL | DDC | FIGNL1 | GRB10 | IKZF1 | VWC2 | ZPBP	Anatolia_EF | CentralEurope_LNBA | WHG	7	49813257	51384515
7:53.1-53.2	100	POM121L12	Anatolia_EF | CentralEurope_EF | CentralEurope_LNBA	7	53103349	53104617
7:54.6-56.2	100	CCT6A | CHCHD2 | EGFR | LANCL2 | MRPS17 | PHKG1 | PSPH | SEC61G | SNORA15 | SUMF2 | VOPP1 | VSTM2A | ZNF713	Anatolia_EF | CentralEurope_EF | CentralEurope_LNBA | WHG	7	54610018	56174269
7:54.8-54.9	50	SEC61G	Anatolia_EF	7	54819943	54827667
7:57.2-57.5	100	MIR3147 | ZNF479 | ZNF716	Anatolia_EF | CentralEurope_LNBA	7	57187321	57533252
7:63.5-66.7	100	ASL | CRCP | ERV3-1 | GUSB | KCTD7 | LINC00174 | MIR4650-1 | RABGEF1 | SBDS | SNORA22 | TMEM248 | TPST1 | TYW1 | VKORC1L1 | ZNF107 | ZNF117 | ZNF138 | ZNF273 | ZNF679 | ZNF680 | ZNF727 | ZNF736 | ZNF92	Anatolia_EF | CentralEurope_EF | CentralEurope_LNBA | WHG	7	63505821	66704501
7:65.5-65.9	50	ASL | CRCP | TPST1 | LINC00174	Anatolia_EF | CentralEurope_LNBA	7	65540785	65885530
7:69.1-70.3	50	AUTS2	CentralEurope_EF | CentralEurope_LNBA	7	69063905	70258054
7:69.1-70.3	100	AUTS2	Anatolia_EF | CentralEurope_EF | CentralEurope_LNBA | WHG	7	69063905	70258054
7:7.4-8.8	50	COL28A1 | GLCCI1 | ICA1 | MIOS | RPA3 | NXPH1	Anatolia_EF | CentralEurope_EF | CentralEurope_LNBA	7	7395834	8792593
7:70.8-74.2	100	ABHD11 | BAZ1B | BCL7B | CALN1 | CLDN4 | CLIP2 | DNAJC30 | EIF4H | ELN | FKBP6 | FZD9 | GTF2I | GTF2IRD1 | LAT2 | LIMK1 | MIR3914-1 | MIR4284 | MIR4650-2 | MIR590 | MLXIPL | NSUN5 | POM121 | RFC2 | STX1A | TBL2 | TRIM50 | VPS37D	Anatolia_EF | CentralEurope_EF | CentralEurope_LNBA | WHG	7	70772658	74175026
7:75.2-79.1	100	CCDC146 | DTX2 | FGL2 | GSAP | HIP1 | HSPB1 | MAGI2 | MDH2 | MIR4651 | PHTF2 | POMZP3 | POR | PTPN12 | RHBDD2 | RSBN1L | SNORA14A | SRRM3 | STYXL1 | TMEM60 | YWHAG | ZP3	Anatolia_EF | CentralEurope_EF | CentralEurope_LNBA | WHG	7	75162621	79082890
7:77.6-79.1	50	MAGI2	CentralEurope_LNBA	7	77646393	79082890
7:79.8-80.3	50	CD36 | GNAI1	Anatolia_EF | CentralEurope_LNBA	7	79763271	80308593
7:79.8-84.8	100	CACNA2D1 | CD36 | GNAI1 | GNAT3 | HGF | PCLO | SEMA3A | SEMA3C | SEMA3D | SEMA3E	Anatolia_EF | CentralEurope_EF | CentralEurope_LNBA | WHG	7	79763271	84816171
7:81.6-82.1	50	CACNA2D1	Anatolia_EF	7	81575760	82073114
7:83.6-84.1	50	SEMA3A	CentralEurope_LNBA	7	83585093	84122040
7:84.6-84.8	50	SEMA3D	Anatolia_EF	7	84624869	84816171
7:86.3-89	100	ABCB1 | ABCB4 | ADAM22 | CROT | DBF4 | DMTF1 | GRM3 | RUNDC3B | SLC25A40 | SRI | STEAP4 | TMEM243 | TP53TG1 | ZNF804B	Anatolia_EF | CentralEurope_EF | CentralEurope_LNBA | WHG	7	86273230	88966346
7:86.8-89	50	CROT | DMTF1 | TMEM243 | TP53TG1 | ABCB4 | ADAM22 | DBF4 | RUNDC3B | SLC25A40 | ZNF804B	Anatolia_EF | CentralEurope_EF | CentralEurope_LNBA	7	86781677	88966346
7:89.8-108.2	100	ACHE | ACTL6B | AKAP9 | ALKBH4 | ANKIB1 | AP1S1 | AP4M1 | ARMC10 | ARPC1A | ARPC1B | ASB4 | ASNS | ATXN7L1 | AZGP1 | BAIAP2L1 | BCAP29 | BET1 | BHLHA15 | BRI3 | BUD31 | CALCR | CASD1 | CBLL1 | CCDC71L | CDHR3 | CDK14 | CDK6 | CLDN12 | CLDN15 | CNPY4 | COG5 | COL1A2 | COL26A1 | COPS6 | CPSF4 | CUX1 | CYP3A4 | CYP3A43 | CYP3A5 | CYP3A7 | CYP51A1 | DLD | DLX5 | DLX6 | DNAJB9 | DNAJC2 | DUS4L | DYNC1I1 | EPHB4 | EPO | ERVW-1 | FAM133B | FAM185A | FAM200A | FBXL13 | FBXO24 | FIS1 | FZD1 | GATAD1 | GIGYF1 | GJC3 | GNB2 | GNG11 | GNGT1 | GPR22 | GTPBP10 | HBP1 | HEPACAM2 | KMT2E | KPNA7 | KRIT1 | LAMB1 | LAMB4 | LHFPL3 | LINC01007 | LMTK2 | LRCH4 | LRRC17 | LRRD1 | LRWD1 | MBLAC1 | MCM7 | MEPCE | MIR106B | MIR1285-1 | MIR25 | MIR3609 | MIR4285 | MIR4467 | MIR4652 | MIR4653 | MIR489 | MIR5090 | MIR548O | MIR5692A1 | MIR5692C2 | MIR591 | MIR653 | MIR93 | MOGAT3 | MOSPD3 | MUC17 | MUC3A | MYL10 | NAMPT | NAPEPLD | NAT16 | NPTX2 | NRCAM | NYAP1 | OCM2 | OR2AE1 | ORAI2 | ORC5 | PCOLCE | PDAP1 | PDK4 | PEG10 | PEX1 | PIK3CG | PILRA | PLOD3 | PMPCB | PNPLA8 | POLR2J | PON1 | PON2 | PON3 | POP7 | PPP1R35 | PPP1R9A | PRKAR2B | PRKRIP1 | PSMC2 | PTCD1 | PUS7 | RASA4B | RBM48 | RELN | RINT1 | RNU6-10P | SAMD9 | SAMD9L | SERPINE1 | SGCE | SH2B2 | SLC12A9 | SLC25A13 | SLC26A3 | SLC26A4 | SLC26A5 | SMURF1 | SPDYE2B | SRPK2 | SRRT | STEAP1 | STEAP2 | SYPL1 | TAC1 | TAF6 | TECPR1 | TFPI2 | TFR2 | THAP5 | TMEM130 | TRIM4 | TRIM56 | TRIP6 | TRRAP | TSC22D4 | UFSP1 | VGF | ZAN | ZCWPW1 | ZKSCAN1 | ZKSCAN5 | ZNF3 | ZNF394 | ZNF655 | ZNF789 | ZNHIT1 | ZSCAN21 | ZSCAN25 | GAL3ST4 | GPC2 | LAMTOR4 | MIR4658 | PVRIG | STAG3	Anatolia_EF | CentralEurope_EF | CentralEurope_LNBA | WHG	7	89783689	108215294
7:91.6-92.5	50	AKAP9 | CDK6 | CYP51A1 | FAM133B | LRRD1	Anatolia_EF | CentralEurope_LNBA	7	91570181	92465908
7:92.8-92.9	50	HEPACAM2	CentralEurope_EF	7	92817899	92855837
7:94.1-94.2	50	CASD1	Anatolia_EF	7	94138531	94186331
7:97.4-99.4	50	ARPC1A | ARPC1B | BAIAP2L1 | BHLHA15 | BRI3 | KPNA7 | LMTK2 | PDAP1 | TAC1 | TECPR1 | BUD31 | CPSF4 | CYP3A5 | CYP3A7 | FAM200A | PTCD1 | ZKSCAN5 | ZNF394 | ZNF655 | ZNF789 | ZSCAN25 | CYP3A4 | SMURF1 | TRRAP	Anatolia_EF | CentralEurope_EF | CentralEurope_LNBA | WHG	7	97361220	99381888
8:0.3-2.1	100	ARHGEF10 | CLN8 | DLGAP2 | ERICH1 | KBTBD11 | MIR596 | MYOM2 | FAM87A | FBXO25 | TDRP	Anatolia_EF | CentralEurope_EF | CentralEurope_LNBA | WHG	8	325931	2113475
8:10.8-11.1	50	MIR598 | XKR6	Anatolia_EF | WHG	8	10753555	11058875
8:100-100.9	50	VPS13B | MIR599 | MIR875 | COX6C	Anatolia_EF | CentralEurope_EF | CentralEurope_LNBA | WHG	8	100025494	100906290
8:102.5-103.1	50	NCALD | GRHL2	Anatolia_EF | CentralEurope_EF | CentralEurope_LNBA	8	102504660	103137135
8:104-105.3	50	ATP6V1C1 | BAALC | RIMS2	Anatolia_EF	8	104033291	105268322
8:106.3-107.8	50	OXR1 | ZFPM2	CentralEurope_LNBA	8	106330920	107764922
8:106.3-111	100	ABRA | ANGPT1 | EBAG9 | EIF3E | EMC2 | ENY2 | KCNV1 | NUDCD1 | OXR1 | PKHD1L1 | RSPO2 | SYBU | TMEM74 | TRHR | ZFPM2	Anatolia_EF | CentralEurope_EF | CentralEurope_LNBA | WHG	8	106330920	110988076
8:108.3-108.5	50	ANGPT1	Anatolia_EF	8	108261721	108510283
8:110.1-110.7	50	EBAG9 | PKHD1L1 | SYBU | TRHR	Anatolia_EF | CentralEurope_EF | CentralEurope_LNBA	8	110098850	110704020
8:113.2-114.4	50	CSMD3 | MIR2053	Anatolia_EF	8	113235157	114449328
8:113.2-114.4	100	CSMD3 | MIR2053	Anatolia_EF | CentralEurope_EF | CentralEurope_LNBA | WHG	8	113235157	114449328
8:116.4-116.8	50	TRPS1	CentralEurope_LNBA	8	116420724	116821899
8:116.4-122.7	100	AARD | COL14A1 | COLEC10 | DEPTOR | DSCC1 | EIF3H | ENPP2 | EXT1 | HAS2 | LINC00536 | MAL2 | MED30 | MIR3610 | MRPL13 | MTBP | RAD21 | SAMD12 | SLC30A8 | SNTB1 | TAF2 | TNFRSF11B | TRPS1 | UTP23	Anatolia_EF | CentralEurope_EF | CentralEurope_LNBA | WHG	8	116420724	122653630
8:117.7-117.9	50	EIF3H | UTP23	CentralEurope_LNBA	8	117654369	117861702
8:118.8-119.6	50	EXT1 | SAMD12	Anatolia_EF | CentralEurope_LNBA	8	118806729	119634234
8:121.1-121.5	50	COL14A1 | MRPL13	Anatolia_EF	8	121072019	121457642
8:123.8-129.2	100	ANXA13 | ATAD2 | C8orf76 | CASC11 | CCAT1 | DERL1 | FAM83A | FAM91A1 | FBXO32 | FER1L6 | LINC00861 | LINC00964 | MIR1205 | MIR1207 | MIR1208 | MIR4662A | MIR4663 | MIR548AA1 | MTSS1 | NDUFB9 | NSMCE2 | PCAT1 | POU5F1B | PVT1 | RNF139 | SQLE | TATDN1 | TBC1D31 | TMEM65 | TRIB1 | TRMT12 | ZHX1 | ZHX2 | ZNF572 | KLHL38 | MYC	Anatolia_EF | CentralEurope_EF | CentralEurope_LNBA | WHG	8	123793633	129162434
8:125.9-126.4	50	SQLE | LINC00964 | NSMCE2 | ZNF572	Anatolia_EF | CentralEurope_EF | CentralEurope_LNBA	8	125860979	126379362
8:13.9-16.4	50	MSR1 | SGCZ | TUSC3	Anatolia_EF | CentralEurope_EF | CentralEurope_LNBA | WHG	8	13947373	16424999
8:13.9-20.2	100	ASAH1 | CNOT7 | CSGALNACT1 | FGF20 | FGL1 | INTS10 | LPL | LZTS1 | LZTS1-AS1 | MICU3 | MIR383 | MIR548V | MSR1 | MTMR7 | MTUS1 | NAT1 | NAT2 | PCM1 | PDGFRL | PSD3 | SGCZ | SH2D4A | SLC18A1 | SLC7A2 | TUSC3 | VPS37A | ZDHHC2 | ATP6V1B2	Anatolia_EF | CentralEurope_EF | CentralEurope_LNBA | WHG	8	13947373	20161474
8:130.2-130.3	50	LINC00977	Anatolia_EF	8	130228713	130253496
8:130.2-132.1	100	ADCY8 | ASAP1 | GSDMC | LINC00977 | MIR3686 | MIR5194	Anatolia_EF | CentralEurope_EF | CentralEurope_LNBA | WHG	8	130228713	132054672
8:132.9-133.5	50	EFR3A | KCNQ3	Anatolia_EF | CentralEurope_EF	8	132916335	133493200
8:132.9-134.6	100	EFR3A | HHLA1 | HPYR1 | KCNQ3 | NDRG1 | OC90 | PHF20L1 | SLA | ST3GAL1 | TG | TMEM71	Anatolia_EF | CentralEurope_EF | CentralEurope_LNBA	8	132916335	134584183
8:133.9-134.1	50	TG	Anatolia_EF	8	133879203	134147147
8:135.5-136.7	100	KHDRBS3 | ZFAT | MIR30B | MIR30D	Anatolia_EF | CentralEurope_EF | CentralEurope_LNBA	8	135490031	136668965
8:136.5-136.7	50	KHDRBS3	CentralEurope_LNBA	8	136469700	136668965
8:139.1-142.2	100	AGO2 | COL22A1 | DENND3 | FAM135B | KCNK9 | MIR151A | PTK2 | TRAPPC9	Anatolia_EF | CentralEurope_EF | CentralEurope_LNBA | WHG	8	139142266	142205907
8:139.6-139.9	50	COL22A1	Anatolia_EF | CentralEurope_EF | CentralEurope_LNBA	8	139600478	139926249
8:143.3-143.5	50	MIR4472-1 | TSNARE1	Anatolia_EF	8	143257700	143484601
8:143.3-146.1	100	ADCK5 | ARC | BOP1 | CCDC166 | CPSF1 | CYC1 | DGAT1 | EEF1D | EPPK1 | EXOSC4 | FAM83H | FBXL6 | GLI4 | GML | GPAA1 | GPIHBP1 | GRINA | GSDMD | HSF1 | LY6D | LY6H | LY6K | LYNX1 | LYPD2 | MAF1 | MAFA | MAPK15 | MIR4472-1 | MIR4664 | MIR661 | MIR937 | MIR939 | MROH1 | MROH6 | NRBP2 | OPLAH | PARP10 | PLEC | PSCA | PUF60 | RHPN1 | SCRIB | SCRT1 | SHARPIN | SLC52A2 | SLURP1 | SPATC1 | THEM6 | TIGD5 | TMEM249 | TOP1MT | TSNARE1 | ZC3H3 | ZFP41 | ZNF623 | ZNF696 | ZNF707 | ARHGAP39 | COMMD5 | CYP11B1 | CYP11B2 | LY6E | RPL8 | ZNF250 | ZNF251 | ZNF34 | ZNF517 | ZNF7	Anatolia_EF | CentralEurope_LNBA	8	143257700	146127553
8:17.4-18.9	50	FGL1 | MIR548V | MTUS1 | PCM1 | PDGFRL | SLC7A2 | PSD3	Anatolia_EF | CentralEurope_EF | CentralEurope_LNBA | WHG	8	17354597	18942240
8:19.2-19.3	50	SH2D4A	Anatolia_EF	8	19171128	19253729
8:2.8-4.9	50	CSMD1	Anatolia_EF | CentralEurope_EF | CentralEurope_LNBA	8	2792875	4852494
8:2.8-4.9	100	CSMD1	Anatolia_EF | CentralEurope_EF | CentralEurope_LNBA | WHG	8	2792875	4852494
8:21.5-31	100	ADAM28 | ADAM7 | ADAMDEC1 | ADRA1A | BMP1 | BNIP3L | CCDC25 | CDCA2 | CHMP7 | CHRNA2 | CLU | DCTN6 | DMTN | DOCK5 | DPYSL2 | DUSP4 | EBF2 | ELP3 | ENTPD4 | EPHX2 | ESCO2 | EXTL3 | FBXO16 | FZD3 | GNRH1 | GSR | GTF2E2 | HMBOX1 | HR | INTS9 | KCTD9 | KIF13B | LEPROTL1 | LGI3 | LINC00589 | LOXL2 | MBOAT4 | MIR3148 | MIR320A | MIR3622A | MIR4287 | MIR4288 | MIR548H4 | NEFM | NKX2-6 | NKX3-1 | NUDT18 | NUGGC | PBK | PDLIM2 | PEBP4 | PHYHIP | PIWIL2 | PNMA2 | PNOC | POLR3D | PPP2CB | PPP2R2A | PPP3CC | PTK2B | PURG | R3HCC1 | RBPMS | REEP4 | RHOBTB2 | SCARA3 | SCARA5 | SFTPC | SLC25A37 | SLC39A14 | SMIM18 | SORBS3 | STC1 | STMN4 | TEX15 | TNFRSF10A | TNFRSF10B | TNFRSF10C | TNFRSF10D | TRIM35 | WRN | ZNF395 | C8orf58 | CCAR2 | DOK2 | FGF17 | GFRA2 | NPM2 | XPO7	Anatolia_EF | CentralEurope_EF | CentralEurope_LNBA | WHG	8	21547915	31031285
8:23.2-24.3	50	ADAM28 | ADAMDEC1 | ENTPD4 | LOXL2	Anatolia_EF | CentralEurope_LNBA	8	23154702	24263526
8:25.3-25.4	50	CDCA2 | KCTD9	CentralEurope_LNBA	8	25285366	25365436
8:27.6-27.7	50	CCDC25 | ESCO2 | PBK	Anatolia_EF	8	27590835	27695612
8:28.6-28.9	50	HMBOX1 | INTS9	Anatolia_EF	8	28625178	28922281
8:30-30.7	50	GTF2E2 | LEPROTL1 | PPP2CB | RBPMS | TEX15 | DCTN6 | MBOAT4	Anatolia_EF | CentralEurope_EF | CentralEurope_LNBA	8	29952914	30748122
8:31.5-32.6	50	NRG1	Anatolia_EF | CentralEurope_LNBA	8	31496902	32622548
8:31.5-32.6	100	NRG1	Anatolia_EF | CentralEurope_EF | CentralEurope_LNBA | WHG	8	31496902	32622548
8:33.2-33.5	100	DUSP26 | FUT10 | MAK16 | RNF122 | SNORD13 | TTI2	Anatolia_EF | CentralEurope_LNBA	8	33228342	33457624
8:35.1-35.7	50	UNC5D	Anatolia_EF | CentralEurope_EF | CentralEurope_LNBA	8	35092975	35654068
8:35.1-35.7	100	UNC5D	Anatolia_EF | CentralEurope_EF | CentralEurope_LNBA	8	35092975	35654068
8:36.6-43.1	100	ADAM18 | ADAM2 | ADAM32 | ADAM9 | ANK1 | AP3M2 | CHRNA6 | CHRNB3 | DKK4 | FGFR1 | FNTA | GINS4 | GOLGA7 | HGSNAT | HOOK3 | HTRA4 | IDO1 | IDO2 | IKBKB | KAT6A | KCNU1 | LETM2 | MIR4469 | MIR548AO | NKX6-3 | PLAT | PLEKHA2 | POLB | POMK | RNF170 | SFRP1 | SLC20A2 | SMIM19 | TACC1 | THAP1 | TM2D2 | VDAC3 | ZMAT4 | BRF2 | ERLIN2 | RAB11FIP1 | ZNF703	Anatolia_EF | CentralEurope_EF | CentralEurope_LNBA | WHG	8	36641842	43057998
8:39.4-39.6	50	ADAM18	Anatolia_EF	8	39442008	39587583
8:41.3-41.4	50	GOLGA7	CentralEurope_LNBA	8	41347915	41368499
8:42.6-43.1	50	CHRNA6 | CHRNB3 | FNTA | HGSNAT | HOOK3 | MIR4469 | POMK | RNF170 | THAP1	CentralEurope_EF | CentralEurope_LNBA	8	42552519	43057998
8:47.7-49	50	CEBPD | LINC00293 | PRKDC | SPIDR | MCM4 | UBE2V2	CentralEurope_LNBA | WHG	8	47733859	48977268
8:47.7-49.8	100	LINC00293 | SNAI2 | SPIDR | CEBPD | MCM4 | PRKDC | UBE2V2	Anatolia_EF | CentralEurope_EF | CentralEurope_LNBA | WHG	8	47733859	49834299
8:49.8-49.9	50	SNAI2	Anatolia_EF	8	49830249	49834299
8:50.8-51.7	50	SNTG1	Anatolia_EF | CentralEurope_EF | CentralEurope_LNBA | WHG	8	50822349	51706678
8:50.8-51.7	100	SNTG1	Anatolia_EF | CentralEurope_EF | CentralEurope_LNBA | WHG	8	50822349	51706678
8:52.2-54.9	50	NPBWR1 | PCMTD1 | PXDNL | ATP6V1H | OPRK1 | RGS20 | ST18 | TCEA1	Anatolia_EF | CentralEurope_LNBA | WHG	8	52232138	54935089
8:52.2-60	100	ATP6V1H | CHCHD7 | CYP7A1 | FAM110B | LINC00588 | LINC00968 | LYN | MOS | MRPL15 | NPBWR1 | NSMAF | OPRK1 | PCMTD1 | PENK | PLAG1 | PXDNL | RB1CC1 | RGS20 | RNU105C | RP1 | RPS20 | SDCBP | SDR16C5 | SNORD54 | SOX17 | ST18 | TCEA1 | TGS1 | TMEM68 | TOX | UBXN2B | XKR4 | LYPLA1	Anatolia_EF | CentralEurope_EF | CentralEurope_LNBA | WHG	8	52232138	60031767
8:55.2-55.3	50	RNU105C	CentralEurope_EF	8	55243247	55243455
8:57-57.1	50	CHCHD7 | MOS | PLAG1 | RPS20 | SNORD54	CentralEurope_LNBA	8	56979854	57131357
8:58.9-59.1	50	FAM110B	Anatolia_EF | CentralEurope_LNBA	8	58907068	59116838
8:6.3-7.4	100	AGPAT5 | ANGPT2 | DEFA1 | DEFA1B | DEFA3 | DEFA4 | DEFA5 | DEFA6 | DEFB1 | DEFB103B | DEFB104B | DEFB105B | DEFB106B | DEFB107B | DEFB4B | FAM66B | MCPH1 | MIR4659A | SPAG11B | ZNF705G	Anatolia_EF | CentralEurope_EF | CentralEurope_LNBA	8	6264113	7366833
8:61.1-64.1	100	ASPH | CA8 | CHD7 | CLVS1 | GGH | MIR4470 | NKAIN3 | RAB2A | TTPA | YTHDF3	Anatolia_EF | CentralEurope_EF | CentralEurope_LNBA | WHG	8	61099906	64125346
8:61.6-62.6	50	ASPH | CHD7 | CLVS1	Anatolia_EF | CentralEurope_LNBA	8	61591337	62627155
8:63.2-63.9	50	NKAIN3	Anatolia_EF | CentralEurope_EF | CentralEurope_LNBA	8	63161150	63912211
8:65.3-65.7	50	CYP7B1 | MIR124-2	Anatolia_EF | CentralEurope_LNBA	8	65291706	65711318
8:65.3-77.9	100	ADHFE1 | ARFGEF1 | ARMC1 | BHLHE22 | C8orf34 | C8orf44 | C8orf44-SGK3 | CASC9 | COPS5 | CPA6 | CRH | CRISPLD1 | CSPP1 | CYP7B1 | DNAJC5B | EYA1 | GDAP1 | HNF4G | JPH1 | KCNB2 | LACTB2 | LINC00967 | LINC01111 | LY96 | MCMDC2 | MIR124-2 | MIR5681A | MSC | MTFR1 | MYBL1 | NCOA2 | PDE7A | PEX2 | PI15 | PPP1R42 | PRDM14 | PREX2 | RDH10 | RPL7 | RRS1 | SBSPON | SGK3 | SLCO5A1 | SNHG6 | STAU2 | STAU2-AS1 | SULF1 | TCF24 | TERF1 | TMEM70 | TRAM1 | TRIM55 | TRPA1 | UBE2W | VCPIP1 | XKR9 | ZFHX4	Anatolia_EF | CentralEurope_EF | CentralEurope_LNBA | WHG	8	65291706	77913280
8:66.9-67.1	50	CRH | DNAJC5B | LINC00967 | TRIM55	CentralEurope_LNBA	8	66933795	67109550
8:73.4-73.9	50	KCNB2	Anatolia_EF	8	73449626	73850584
8:74.3-74.8	50	STAU2 | UBE2W	CentralEurope_LNBA	8	74332604	74791145
8:75.9-76	50	CRISPLD1	Anatolia_EF	8	75896750	75946793
8:77.6-77.8	50	ZFHX4	Anatolia_EF | CentralEurope_EF | CentralEurope_LNBA	8	77593454	77779521
8:79.4-79.7	50	IL7 | PKIA | ZC2HC1A	CentralEurope_LNBA | WHG	8	79428374	79717758
8:79.4-82.8	100	CHMP4C | FABP12 | FABP4 | FABP5 | FABP9 | HEY1 | IL7 | IMPA1 | MIR5708 | MRPS28 | PAG1 | PKIA | PMP2 | SLC10A5 | SNX16 | STMN2 | TPD52 | ZBTB10 | ZC2HC1A | ZFAND1 | ZNF704	Anatolia_EF | CentralEurope_EF | CentralEurope_LNBA | WHG	8	79428374	82755101
8:8.6-13.4	100	C8orf48 | C8orf74 | CLDN23 | CTSB | DEFB134 | DEFB135 | DEFB136 | DLC1 | ERI1 | FAM167A | FAM66A | FAM86B2 | FDFT1 | LINC00681 | LINC00965 | LONRF1 | MFHAS1 | MIR3926-1 | MIR4660 | MIR597 | MIR598 | MSRA | MTMR9 | PINX1 | PPP1R3B | PRSS55 | RP1L1 | SLC35G5 | SOX7 | TNKS | XKR6 | BLK | GATA4 | LINC00208 | NEIL2	Anatolia_EF | CentralEurope_EF | CentralEurope_LNBA | WHG	8	8559448	13425796
8:80.9-81.2	50	MIR5708 | TPD52	Anatolia_EF	8	80870571	81153708
8:82.4-82.6	50	FABP9 | IMPA1 | PMP2	CentralEurope_LNBA	8	82352561	82598928
8:85.1-86.1	50	LRRCC1 | RALYL	CentralEurope_LNBA	8	85095022	86058311
8:85.1-89.3	100	ATP6V0D2 | CA1 | CA13 | CA2 | CA3 | CNBD1 | CNGB3 | CPNE3 | DCAF4L2 | E2F5 | LRRCC1 | MMP16 | PSKH2 | RALYL | REXO1L1P | RMDN1 | SLC7A13 | WWP1	Anatolia_EF | CentralEurope_EF | CentralEurope_LNBA | WHG	8	85095022	89340254
8:87-89.3	50	ATP6V0D2 | CNBD1 | MMP16 | SLC7A13	Anatolia_EF | CentralEurope_LNBA	8	86999552	89340254
8:90.8-96.2	100	C8orf88 | CALB1 | CCNE2 | CDH17 | DECR1 | DPY19L4 | ESRP1 | FSBP | GEM | INTS8 | LINC00534 | LINC01030 | LRRC69 | MIR3150A | MIR4661 | NBN | NDUFAF6 | NECAB1 | OSGIN2 | OTUD6B | PLEKHF2 | RAD54B | RBM12B | RIPK2 | RUNX1T1 | SLC26A7 | TMEM64 | TP53INP1 | TRIQK | MIR378D2 | PDP1	Anatolia_EF | CentralEurope_EF | CentralEurope_LNBA | WHG	8	90769975	96168912
8:90.9-93.1	50	C8orf88 | CALB1 | DECR1 | LRRC69 | MIR4661 | NBN | NECAB1 | OTUD6B | RUNX1T1 | SLC26A7 | OSGIN2 | LINC00534	Anatolia_EF | CentralEurope_EF | CentralEurope_LNBA	8	90914087	93115514
8:95.7-95.8	50	ESRP1	Anatolia_EF	8	95653302	95719694
8:97.2-105.6	100	ANKRD46 | ATP6V1C1 | AZIN1 | BAALC | COX6C | CPQ | CTHRC1 | DCAF13 | DCSTAMP | DPYS | FBXO43 | FZD6 | GDF6 | GRHL2 | KCNS2 | KLF10 | LAPTM4B | LRP12 | MATN2 | MIR3151 | MIR4471 | MIR548A3 | MIR5680 | MIR599 | MIR875 | MTDH | NCALD | NIPAL2 | ODF1 | OSR2 | PABPC1 | POLR2K | POP1 | PTDSS1 | RGS22 | RIMS2 | RNF19A | RPL30 | RRM2B | SDC2 | SLC25A32 | SNORA72 | SNX31 | SPAG1 | STK3 | TSPYL5 | UBR5 | UQCRB | VPS13B | YWHAZ | ZNF706	Anatolia_EF | CentralEurope_EF | CentralEurope_LNBA | WHG	8	97154562	105601252
9:0.2-0.5	50	DOCK8	Anatolia_EF | CentralEurope_LNBA	9	214854	465259
9:0.2-1.1	100	DMRT1 | DMRT2 | DMRT3 | DOCK8 | KANK1	Anatolia_EF | CentralEurope_EF | CentralEurope_LNBA | WHG	9	214854	1057552
9:100.1-100.2	100	MIR1302-8	Anatolia_EF | CentralEurope_EF | CentralEurope_LNBA | WHG	9	100125836	100125963
9:102.1-102.2	100	NAMA	Anatolia_EF | CentralEurope_LNBA	9	102117619	102139522
9:105.3-105.4	50	LINC00587	Anatolia_EF | CentralEurope_LNBA	9	105281918	105419796
9:105.3-105.4	100	LINC00587	Anatolia_EF | CentralEurope_EF | CentralEurope_LNBA	9	105281918	105419796
9:111.8-112.3	100	MIR32 | MIR3927	Anatolia_EF | CentralEurope_LNBA | WHG	9	111808509	112273825
9:114.7-114.8	100	MIR4668	Anatolia_EF | CentralEurope_LNBA	9	114694380	114694449
9:115.9-116	50	FAM225A | FAM225B	Anatolia_EF	9	115865618	115882208
9:115.9-116	100	FAM225A | FAM225B	Anatolia_EF | CentralEurope_EF | CentralEurope_LNBA	9	115865618	115882208
9:117-117.1	50	MIR455	Anatolia_EF	9	116971714	116971809
9:117-117.1	100	MIR455	Anatolia_EF | CentralEurope_LNBA	9	116971714	116971809
9:118.7-118.8	100	LINC00474	Anatolia_EF | CentralEurope_EF | CentralEurope_LNBA	9	118650448	118687486
9:119.9-120	100	SNORA70C	Anatolia_EF | CentralEurope_LNBA	9	119943345	119943479
9:12.7-12.8	50	LURAP1L | TYRP1	CentralEurope_LNBA	9	12685439	12822130
9:12.7-13.3	100	LURAP1L | MPDZ | TYRP1	Anatolia_EF | CentralEurope_EF | CentralEurope_LNBA | WHG	9	12685439	13279589
9:123-123.1	100	MIR147A	Anatolia_EF | CentralEurope_LNBA	9	123007257	123007328
9:124.9-138.6	100	ABL1 | ADAMTS13 | ADAMTSL2 | AIF1L | AK8 | ANGPTL2 | ARPC5L | ASS1 | BRD3 | C9orf50 | C9orf78 | CACFD1 | COL5A1 | CRAT | CRB2 | DBH | DDX31 | DENND1A | DOLK | DOLPP1 | EXOSC2 | FAM163B | FAM78A | FCN2 | FIBCD1 | FNBP1 | FUBP3 | GAPVD1 | GARNL3 | GFI1B | GOLGA1 | GPR107 | GPR21 | GTF3C4 | GTF3C5 | HMCN2 | HSPA5 | IER5L | LAMC3 | LCN1 | LHX2 | LINC00963 | LMX1B | LRRC8A | MAPKAP1 | MED22 | MED27 | MIR181A2 | MIR181B2 | MIR3689A | MIR3689B | MIR3689C | MIR3689D1 | MIR3689D2 | MIR3689E | MIR3689F | MIR4478 | MIR548AW | MIR600HG | MIR601 | MRPS2 | MVB12B | NCS1 | NEK6 | NR5A1 | NR6A1 | NRON | NTMT1 | NTNG2 | NUP188 | NUP214 | OLFM1 | OLFML2A | PBX3 | PHYHD1 | POMT1 | PPP1R26 | PPP6C | PRDM12 | PRRC2B | PSMB7 | PTGES | QRFP | RABEPK | RABGAP1 | RALGPS1 | RAPGEF1 | REXO4 | RPL35 | RPL7A | RXRA | SARDH | SCAI | SETX | SH3GLB2 | SLC2A6 | SNORD24 | SNORD36A | SNORD36C | SNORD62A | SNORD62B | SNORD90 | STRBP | SURF1 | SURF2 | SURF4 | SURF6 | TOR1A | TOR1B | TSC1 | TTF1 | UCK1 | USP20 | VAV2 | WDR38 | ZBTB26 | ZBTB34 | ZBTB43 | PRRX2 | RNU6ATAC | WDR5 | AK1 | ASB6 | CDK9 | CERCAM | CIZ1 | COQ4 | DNM1 | DPM2 | ENDOG | ENG | FPGS | GLE1 | GLT6D1 | GOLGA2 | LCN2 | LCN9 | MIR199B | MIR3154 | MIR3960 | MIR4672 | NAIF1 | OBP2A | ODF2 | PAEP | PIP5KL1 | PKN3 | PTGES2 | PTRH1 | SET | SH2D3C | SLC25A25 | SLC27A4 | SOHLH1 | SPTAN1 | ST6GALNAC4 | ST6GALNAC6 | SWI5 | TBC1D13 | TOR2A | TRUB2 | TTC16 | URM1 | ZDHHC12 | ZER1	Anatolia_EF | CentralEurope_EF | CentralEurope_LNBA | WHG	9	124882361	138591374
9:125.6-126.7	50	DENND1A | GPR21 | MIR600HG | RABGAP1 | SNORD90 | STRBP | ZBTB26	Anatolia_EF | CentralEurope_EF | CentralEurope_LNBA	9	125642492	126692431
9:13.1-13.3	50	MPDZ	Anatolia_EF	9	13105703	13279589
9:131.1-131.4	50	CERCAM | ODF2 | URM1 | GLE1 | SLC27A4 | SPTAN1	CentralEurope_EF | CentralEurope_LNBA	9	131102925	131395941
9:133.6-135.3	50	SETX | ABL1 | FIBCD1 | POMT1 | PRRC2B | QRFP | SNORD62A | SNORD62B | TTF1	CentralEurope_EF | CentralEurope_LNBA | WHG	9	133589333	135282209
9:136.6-136.9	50	VAV2	Anatolia_EF | CentralEurope_EF	9	136627016	136857726
9:139.6-140.1	100	MIR126 | MIR3621 | MIR4292 | MIR4479 | SNHG7	Anatolia_EF	9	139565054	140063722
9:14.1-17.8	100	BNC2 | CCDC171 | CER1 | CNTLN | FREM1 | NFIB | PSIP1 | SH3GL2 | SNAPC3 | TTC39B | ZDHHC21	Anatolia_EF | CentralEurope_EF | CentralEurope_LNBA | WHG	9	14081842	17797127
9:14.6-17.8	50	BNC2 | CCDC171 | CER1 | FREM1 | ZDHHC21 | CNTLN | SH3GL2	Anatolia_EF | CentralEurope_EF | CentralEurope_LNBA	9	14611069	17797127
9:140.7-140.8	100	MIR602	CentralEurope_LNBA	9	140732871	140732968
9:18.5-19.8	50	DENND4C | ADAMTSL1 | SLC24A2	Anatolia_EF | CentralEurope_LNBA	9	18473892	19786926
9:18.5-22.5	100	ACER2 | ADAMTSL1 | CDKN2A | CDKN2B | DENND4C | DMRTA1 | FOCAD | HAUS6 | IFNA1 | IFNA10 | IFNA13 | IFNA14 | IFNA16 | IFNA17 | IFNA2 | IFNA21 | IFNA4 | IFNA5 | IFNA6 | IFNA7 | IFNA8 | IFNB1 | IFNE | IFNW1 | KLHL9 | MLLT3 | MTAP | PLIN2 | RPS6 | RRAGA | SLC24A2	Anatolia_EF | CentralEurope_EF | CentralEurope_LNBA | WHG	9	18473892	22455739
9:2-2.2	50	SMARCA2	Anatolia_EF | CentralEurope_LNBA	9	2015342	2193624
9:2-7.2	100	AK3 | CD274 | CDC37L1 | ERMP1 | GLDC | GLIS3 | IL33 | INSL4 | INSL6 | JAK2 | KCNV2 | KDM4C | KIAA2026 | MLANA | PDCD1LG2 | PLGRKT | RANBP6 | RCL1 | RFX3 | RLN1 | RLN2 | SLC1A1 | SMARCA2 | SPATA6L | TPD52L3 | UHRF2 | VLDLR	Anatolia_EF | CentralEurope_EF | CentralEurope_LNBA | WHG	9	2015342	7175648
9:21.8-21.9	50	MTAP	Anatolia_EF	9	21802542	21931646
9:23.7-23.8	50	ELAVL2	Anatolia_EF	9	23690102	23826335
9:23.7-24.5	100	ELAVL2 | IZUMO3	Anatolia_EF | CentralEurope_EF | CentralEurope_LNBA	9	23690102	24545944
9:25.7-25.8	100	TUSC1	Anatolia_EF | CentralEurope_EF | CentralEurope_LNBA	9	25676396	25678856
9:26.8-27.1	50	CAAP1 | IFT74 | PLAA | LRRC19	CentralEurope_EF | CentralEurope_LNBA	9	26840683	27062928
9:26.8-28.7	100	C9orf72 | CAAP1 | IFNK | IFT74 | LINGO2 | LRRC19 | MOB3B | PLAA | TEK | EQTN	Anatolia_EF | CentralEurope_EF | CentralEurope_LNBA | WHG	9	26840683	28670283
9:27.9-28.7	50	LINGO2	Anatolia_EF	9	27948076	28670283
9:3.2-3.5	50	RFX3	Anatolia_EF | CentralEurope_EF | CentralEurope_LNBA	9	3218297	3526004
9:32.4-39.3	100	ACO1 | ALDH1B1 | APTX | AQP3 | AQP7 | ARHGEF39 | ARID3C | B4GALT1 | BAG1 | CA9 | CCDC107 | CCIN | CCL19 | CCL21 | CCL27 | CD72 | CHMP5 | CLTA | CNTFR | CREB3 | DCAF10 | DCTN3 | DNAI1 | DNAJA1 | DNAJB5 | ENHO | EXOSC3 | FAM219A | FAM221B | FANCG | FBXO10 | FRMPD1 | GALT | GBA2 | GLIPR2 | GNE | GRHPR | HINT2 | HRCT1 | IGFBPL1 | IL11RA | KIF24 | MELK | MIR4475 | MSMP | NDUFB6 | NFX1 | NPR2 | NUDT2 | OR13J1 | OR2S2 | PAX5 | PIGO | POLR1E | PRSS3 | RECK | RGP1 | RMRP | RNF38 | RPP25L | RUSC2 | SHB | SIGMAR1 | SIT1 | SLC25A51 | SMU1 | SPAG8 | SPINK4 | STOML2 | TAF1L | TESK1 | TLN1 | TMEM215 | TMEM8B | TOMM5 | TOPORS | TPM2 | TRMT10B | UBAP1 | UBAP2 | UBE2R2 | UNC13B | VCP | ZBTB5 | ZCCHC7 | DCAF12 | ANKRD18A | ANKRD18B | CNTNAP3 | MIR4476 | MIR4667 | NOL6	Anatolia_EF | CentralEurope_EF | CentralEurope_LNBA | WHG	9	32384618	39288312
9:32.8-32.9	50	TMEM215	CentralEurope_EF	9	32783497	32787397
9:34.5-34.6	50	CNTFR | DNAI1 | ENHO	Anatolia_EF	9	34457412	34590121
9:4.6-5.2	50	CDC37L1 | INSL6 | JAK2 | SPATA6L	CentralEurope_LNBA	9	4553386	5185668
9:73.4-73.5	100	MIR204	Anatolia_EF | CentralEurope_LNBA	9	73424891	73425000
9:8.3-10.6	50	PTPRD	Anatolia_EF | CentralEurope_EF | CentralEurope_LNBA | WHG	9	8314246	10612723
9:8.3-10.6	100	PTPRD	Anatolia_EF | CentralEurope_EF | CentralEurope_LNBA | WHG	9	8314246	10612723
9:86.6-86.7	100	MIR7-1	Anatolia_EF | CentralEurope_LNBA	9	86584663	86584772
9:91.4-92.8	100	MIR3153 | MIR4289 | MIR4290	Anatolia_EF | CentralEurope_LNBA | WHG	9	91360751	92785817
9:93.9-95.3	100	LINC00484 | MIR3910-1 | MIR4670 | SNORA84	Anatolia_EF | CentralEurope_EF | CentralEurope_LNBA | WHG	9	93921855	95290340
9:95.1-95.2	50	SNORA84	CentralEurope_LNBA	9	95054743	95054875
9:96.6-98.8	100	LINC00092 | MIR2278 | MIR23B | MIR27B | MIR3074 | MIR4291 | MIRLET7A1 | MIRLET7D | MIRLET7F1	Anatolia_EF | CentralEurope_EF | CentralEurope_LNBA | WHG	9	96581639	98790247
9:97.6-97.8	50	MIR2278 | MIR23B | MIR27B	CentralEurope_LNBA	9	97572244	97847823

### Sheet: SI Table 16
SweepID	nSNPs	all_genes	sweep_population	chr	Start	End
10:0.3-0.7	50	DIP2C | MIR5699	Anatolia_EF	10	320130	735683
10:0.3-8.3	100	ADARB2 | AKR1C1 | AKR1C2 | AKR1C3 | AKR1C4 | AKR1E2 | ANKRD16 | ASB13 | DIP2C | GATA3 | GATA3-AS1 | GDI2 | GTPBP4 | IDI1 | IDI2 | IL15RA | IL2RA | ITIH2 | ITIH5 | KIN | KLF6 | LARP4B | LINC00200 | LINC00700 | LINC00701 | LINC00702 | LINC00703 | LINC00705 | LINC00707 | LINC00708 | MIR3155A | MIR5699 | NET1 | PFKFB3 | PFKP | PITRM1 | PRKCQ | PRKCQ-AS1 | RBM17 | SFMBT2 | TAF3 | TUBAL3 | UCN3 | WDR37 | CALML3 | CALML5	Anatolia_EF | CentralEurope_EF | CentralEurope_LNBA | WHG	10	320130	8310268
10:10.8-19	100	ACBD7 | ARL5B | BEND7 | C1QL3 | CACNB2 | CAMK1D | CCDC3 | CDC123 | CDNF | CELF2 | CUBN | DCLRE1C | DHTKD1 | ECHDC3 | FAM107B | FAM171A1 | FRMD4A | HSPA14 | ITGA8 | LINC00710 | MCM10 | MEIG1 | MIR1265 | MIR4293 | MIR4480 | MIR548AK | MIR548Q | MRC1 | NMT2 | NSUN6 | NUDT5 | OLAH | OPTN | PHYH | PROSER2 | PRPF18 | PTER | RNU6-6P | RPP38 | RSU1 | SEC61A2 | SEPHS1 | SFTA1P | SLC39A12 | ST8SIA6 | STAM | SUV39H2 | TMEM236 | TRDMT1 | UCMA | UPF2 | USP6NL | VIM	Anatolia_EF | CentralEurope_EF | CentralEurope_LNBA | WHG	10	10826400	18970568
10:100.2-102.6	50	BLOC1S2 | CHUK | CNNM1 | CWF19L1 | GOT1 | HIF1AN | NDUFB8 | PKD2L1 | SEC31B | SNORA12 | WNT8B | ERLIN1 | HPSE2 | PAX2	Anatolia_EF | CentralEurope_LNBA | WHG	10	100218875	102589698
10:106-106.1	50	GSTO2 | ITPRIP	WHG	10	106028631	106098162
10:108.3-108.9	50	SORCS1	Anatolia_EF | CentralEurope_EF | CentralEurope_LNBA | WHG	10	108333421	108924292
10:108.3-108.9	100	SORCS1	Anatolia_EF | CentralEurope_EF | CentralEurope_LNBA | WHG	10	108333421	108924292
10:111.6-112.8	50	ADD3 | ADRA2A | BBIP1 | MIR4680 | MIR548E | PDCD4 | SHOC2 | XPNPEP1	Anatolia_EF | CentralEurope_EF | CentralEurope_LNBA | WHG	10	111624524	112840658
10:111.6-112.8	100	ADD3 | ADRA2A | BBIP1 | DUSP5 | MIR4680 | MIR548E | MXI1 | PDCD4 | RBM20 | SHOC2 | SMC3 | SMNDC1 | XPNPEP1	Anatolia_EF | CentralEurope_EF | CentralEurope_LNBA | WHG	10	111624524	112840658
10:113.9-114	50	GPAM	Anatolia_EF	10	113909624	113975135
10:113.9-129.9	100	ABLIM1 | ACADSB | ACSL5 | ADAM12 | ADRB1 | AFAP1L2 | ARMS2 | ATE1 | ATRNL1 | BAG3 | BCCIP | BTBD16 | BUB3 | C10orf120 | C10orf88 | C10orf90 | CACUL1 | CASP7 | CCDC172 | CHST15 | CLRN3 | CPXM2 | CTBP2 | CUZD1 | DCLRE1A | DHX32 | DMBT1 | DOCK1 | EDRF1 | EIF3A | EMX2 | ENO4 | FAM204A | FAM24A | FAM24B | FAM53B | FANK1 | FGFR2 | FOXI2 | GFRA1 | GPAM | GPR26 | GRK5 | HABP2 | HMX2 | HMX3 | HSPA12A | HTRA1 | IKZF5 | INPP5F | KCNK18 | LHPP | LINC00601 | LINC00867 | LINC01153 | MCMBP | MIR2110 | MIR3663 | MIR3941 | MIR4295 | MIR4296 | MIR4484 | MIR4681 | MIR4682 | MKI67 | MMP21 | NANOS1 | NHLRC2 | NKX1-2 | NPS | NRAP | NSMCE4A | OAT | PDZD8 | PLEKHA1 | PLEKHS1 | PNLIP | PNLIPRP1 | PNLIPRP2 | PNLIPRP3 | PRDX3 | PRLHR | PSTK | PTPRE | RAB11FIP2 | RGS10 | SEC23IP | SFXN4 | SLC18A2 | SNORA19 | TACC2 | TCF7L2 | TDRD1 | TECTB | TEX36 | TIAL1 | TRUB1 | UROS | VAX1 | VTI1A | VWA2 | WDR11 | ZDHHC6 | ZRANB1	Anatolia_EF | CentralEurope_EF | CentralEurope_LNBA | WHG	10	113909624	129924649
10:114.2-114.6	50	VTI1A	CentralEurope_EF	10	114206756	114578503
10:115.6-116.7	50	AFAP1L2 | DCLRE1A | NHLRC2 | TRUB1 | VWA2	Anatolia_EF | CentralEurope_EF	10	115594488	116737430
10:116.9-119.8	50	CCDC172 | KCNK18 | PDZD8 | PNLIP | PNLIPRP3 | RAB11FIP2 | SLC18A2 | ATRNL1 | GFRA1 | PNLIPRP1	Anatolia_EF | CentralEurope_EF | CentralEurope_LNBA | WHG	10	116853124	119806114
10:122.9-124	50	ATE1 | LINC01153 | NSMCE4A | TACC2	Anatolia_EF | CentralEurope_EF | CentralEurope_LNBA | WHG	10	122938214	124014060
10:127.3-127.5	50	EDRF1 | TEX36	Anatolia_EF | CentralEurope_EF | CentralEurope_LNBA	10	127265091	127452712
10:128.6-129.9	50	CLRN3 | DOCK1 | PTPRE	Anatolia_EF	10	128593978	129884119
10:131.3-135.4	100	ADAM8 | BNIP3 | CALY | CYP2E1 | EBF3 | ECHS1 | FUOM | GLRX3 | INPP5A | KNDC1 | LRRC27 | MGMT | MIR202HG | MIR378C | MIR3944 | MIR4297 | MTG1 | NKX6-2 | PAOX | PPP2R2D | PRAP1 | PWWP2B | SPRN | STK32C | SYCE1 | TCERG1L | TUBGCP2 | UTF1 | VENTX | ZNF511 | JAKMIP3 | LINC01166 | LINC01168	Anatolia_EF | CentralEurope_EF | CentralEurope_LNBA | WHG	10	131265448	135382916
10:135.2-135.4	50	CYP2E1 | SPRN | SYCE1	CentralEurope_LNBA | WHG	10	135234170	135382916
10:15.1-15.8	50	ACBD7 | ITGA8 | NMT2 | OLAH | RPP38	Anatolia_EF | CentralEurope_EF | CentralEurope_LNBA	10	15074226	15762124
10:16.5-16.9	50	C1QL3 | PTER | RSU1	WHG	10	16478942	16859527
10:17.4-17.5	50	ST8SIA6	Anatolia_EF | CentralEurope_EF	10	17360382	17496329
10:17.7-17.8	50	STAM | TMEM236	CentralEurope_LNBA	10	17686124	17842867
10:18.8-19	50	ARL5B | NSUN6	Anatolia_EF	10	18834490	18970568
10:20.1-21.5	50	PLXDC2 | NEBL	Anatolia_EF | CentralEurope_EF	10	20105168	21463116
10:20.1-35.9	100	ABI1 | ACBD5 | ANKRD26 | APBB1IP | ARHGAP12 | ARHGAP21 | ARMC3 | BAMBI | BMI1 | C10orf126 | C10orf67 | CCDC7 | CCNY | COMMD3 | COMMD3-BMI1 | CREM | CUL2 | DNAJC1 | EBLN1 | ENKUR | EPC1 | FZD8 | GAD2 | GJD4 | GPR158 | ITGB1 | KIAA1217 | KIF5B | LINC00837 | LINC00838 | LYZL1 | LYZL2 | MAP3K8 | MASTL | MIR1915 | MIR3611 | MIR4675 | MIR4683 | MIR603 | MIR604 | MIR938 | MKX | MLLT10 | MPP7 | MSRB2 | MTPAP | MYO3A | NEBL | NRP1 | OTUD1 | PARD3 | PDSS1 | PIP4K2A | PLXDC2 | PRTFDC1 | PTCHD3 | PTF1A | RAB18 | RNU6-15P | SKIDA1 | SPAG6 | SVIL | THNSL1 | WAC | YME1L1 | ZEB1 | ZNF438	Anatolia_EF | CentralEurope_EF | CentralEurope_LNBA | WHG	10	20105168	35930362
10:22-23.3	50	ARMC3 | BMI1 | COMMD3 | COMMD3-BMI1 | DNAJC1 | EBLN1 | PIP4K2A | SPAG6	Anatolia_EF | CentralEurope_EF | CentralEurope_LNBA | WHG	10	22045466	23326518
10:24-28	50	ABI1 | ANKRD26 | GPR158 | MKX | PDSS1 | THNSL1 | YME1L1 | ENKUR | KIAA1217 | GAD2 | MYO3A	Anatolia_EF | CentralEurope_EF | CentralEurope_LNBA | WHG	10	23983675	28034989
10:29.1-29.2	50	C10orf126 | LINC00837	CentralEurope_EF | CentralEurope_LNBA	10	29078117	29170827
10:30.7-31.8	50	MAP3K8 | ZEB1	Anatolia_EF | CentralEurope_EF | CentralEurope_LNBA | WHG	10	30722866	31818742
10:32.7-33.3	50	CCDC7 | ITGB1	WHG	10	32735068	33294720
10:33.5-33.6	50	NRP1	Anatolia_EF	10	33466420	33625190
10:34.4-35.9	50	CCNY | CREM | CUL2 | FZD8 | GJD4 | MIR3611 | MIR4683 | PARD3	Anatolia_EF | CentralEurope_EF | CentralEurope_LNBA	10	34398488	35930362
10:37.4-38.1	50	ANKRD30A | LINC00993 | ZNF248	Anatolia_EF | CentralEurope_EF	10	37414785	38147034
10:37.4-38.4	100	ANKRD30A | LINC00993 | MTRNR2L7 | ZNF248 | ZNF25 | ZNF33A | ZNF37A	Anatolia_EF | CentralEurope_EF | CentralEurope_LNBA | WHG	10	37414785	38414472
10:4.7-4.8	50	LINC00705	Anatolia_EF	10	4697619	4704611
10:43-54.5	100	A1CF | AGAP6 | ALOX5 | ANTXRL | ANXA8 | ARHGAP22 | ASAH2 | ASAH2B | BMS1 | C10orf53 | C10orf71 | CHAT | CSGALNACT2 | CSTF2T | CXCL12 | DKK1 | DRGX | ERCC6 | FAM25C | FAM25G | FRMPD2 | FXYD4 | GDF10 | GDF2 | GPRIN2 | HNRNPF | LINC00619 | LINC00839 | LINC00840 | LINC00842 | LRRC18 | MAPK8 | MBL2 | MIR3156-1 | MIR5100 | MIR605 | MSMB | NCOA4 | OR13A1 | PARG | PGBD3 | PRKG1 | RASGEF1A | RASSF4 | RBP3 | RET | SGMS1 | SLC18A3 | SYT15 | TIMM23 | TMEM72 | WDFY4 | ZFAND4 | ZNF22 | ZNF239 | ZNF32 | ZNF33B | ZNF485 | ZNF488 | FAM170B | OGDHL | VSTM4	Anatolia_EF | CentralEurope_EF | CentralEurope_LNBA | WHG	10	42970991	54531460
10:52.1-54.1	50	A1CF | PRKG1 | SGMS1	Anatolia_EF | CentralEurope_EF	10	52065360	54058110
10:55.6-57.4	50	MIR548F1 | PCDH15	Anatolia_EF | CentralEurope_EF | CentralEurope_LNBA	10	55562531	57387702
10:55.6-65.4	100	ADO | ANK3 | ARID5B | BICC1 | CCDC6 | CDK1 | CISD1 | EGR2 | FAM13C | IPMK | JMJD1C | LINC00844 | LINC00845 | MIR1296 | MIR3924 | MIR548F1 | MTRNR2L5 | NRBF2 | PCDH15 | PHYHIPL | REEP3 | RHOBTB1 | RTKN2 | SLC16A9 | TFAM | TMEM26 | UBE2D1 | ZNF365 | ZWINT	Anatolia_EF | CentralEurope_EF | CentralEurope_LNBA | WHG	10	55562531	65384883
10:59.1-59.2	50	MIR3924	Anatolia_EF | CentralEurope_EF | CentralEurope_LNBA	10	59064239	59064319
10:6.8-6.9	50	LINC00707	Anatolia_EF | CentralEurope_EF | CentralEurope_LNBA	10	6821560	6884868
10:60.8-61.1	50	FAM13C | LINC00844 | PHYHIPL	Anatolia_EF | CentralEurope_EF | CentralEurope_LNBA | WHG	10	60759386	61122939
10:62.6-64.4	50	ARID5B | LINC00845 | RHOBTB1 | ZNF365	Anatolia_EF	10	62629196	64431771
10:64.9-65.4	50	JMJD1C | MIR1296 | REEP3	CentralEurope_LNBA	10	64926981	65384883
10:67.7-69.5	50	CTNNA3	Anatolia_EF | CentralEurope_EF | CentralEurope_LNBA | WHG	10	67672276	69455927
10:67.7-77.3	100	ADAMTS14 | ADK | AGAP5 | AIFM2 | ANAPC16 | ANXA7 | AP3M1 | ASCC1 | ATOH7 | C10orf105 | C10orf55 | CAMK2G | CCAR1 | CDH23 | CHCHD1 | CHST3 | COL13A1 | COMTD1 | CTNNA3 | DDIT4 | DDX21 | DDX50 | DNA2 | DNAJB12 | DNAJC12 | DNAJC9 | ECD | EIF4EBP2 | FAM149B1 | FUT11 | HERC4 | HK1 | HKDC1 | HNRNPH3 | KAT6B | LRRC20 | LRRTM3 | MCU | MICU1 | MIR4676 | MIR606 | MRPS16 | MSS51 | MYOZ1 | MYPN | NDST2 | NEUROG3 | NODAL | NPFFR1 | NUDT13 | OIT3 | P4HA1 | PALD1 | PBLD | PCBD1 | PLA2G12B | PLAU | PPA1 | PPP3CB | PRF1 | PSAP | RUFY2 | SAMD8 | SAR1A | SEC24C | SGPL1 | SIRT1 | SLC25A16 | SLC29A3 | SNORD98 | SPOCK2 | SRGN | STOX1 | SUPV3L1 | SYNPO2L | TACR2 | TBATA | TET1 | TSPAN15 | TYSND1 | UNC5B | USP54 | VCL | VDAC2 | VPS26A | ZNF503 | ZNF503-AS1 | ZSWIM8	Anatolia_EF | CentralEurope_EF | CentralEurope_LNBA | WHG	10	67672276	77312311
10:69.6-70.5	50	DNA2 | DNAJC12 | HERC4 | HNRNPH3 | PBLD | RUFY2 | SIRT1 | SLC25A16 | TET1 | MYPN	Anatolia_EF | CentralEurope_EF | CentralEurope_LNBA	10	69556427	70454239
10:72.6-72.7	50	SGPL1	Anatolia_EF	10	72575717	72640930
10:73.9-76.8	50	ADK | AGAP5 | ANAPC16 | ANXA7 | AP3M1 | ASCC1 | C10orf55 | CAMK2G | DDIT4 | DNAJB12 | DNAJC9 | ECD | FAM149B1 | KAT6B | MCU | MICU1 | MIR4676 | MRPS16 | MSS51 | MYOZ1 | NUDT13 | OIT3 | P4HA1 | PLA2G12B | PLAU | PPP3CB | SEC24C | SYNPO2L | USP54 | VCL | CHCHD1 | FUT11 | NDST2 | ZSWIM8	Anatolia_EF | CentralEurope_EF | CentralEurope_LNBA | WHG	10	73856278	76792380
10:78.6-82.4	100	ANXA11 | DLG5 | DYDC1 | DYDC2 | EIF5AL1 | KCNMA1 | LINC00595 | LINC00856 | LINC00857 | MAT1A | NUTM2B | PLAC9 | POLR3A | PPIF | RPS24 | SFTPA1 | SFTPA2 | SFTPD | SH2D4B | TMEM254 | TSPAN14 | ZCCHC24 | ZMIZ1	Anatolia_EF | CentralEurope_EF | CentralEurope_LNBA | WHG	10	78629359	82406316
10:8.3-8.4	50	LINC00708	Anatolia_EF	10	8301294	8310268
10:80-80.4	50	LINC00856	Anatolia_EF	10	80008505	80434724
10:83.6-84.7	50	NRG3	Anatolia_EF | CentralEurope_EF | CentralEurope_LNBA	10	83635070	84746935
10:83.6-84.7	100	NRG3	Anatolia_EF | CentralEurope_EF | CentralEurope_LNBA | WHG	10	83635070	84746935
10:85.9-86.3	100	CCSER2 | GHITM | LINC00858 | LRIT1 | LRIT2 | RGR	Anatolia_EF | CentralEurope_EF | CentralEurope_LNBA	10	85899196	86278273
10:87.4-107	100	ABCC2 | ACTA2 | ACTR1A | ADIRF | ALDH18A1 | ANKRD1 | ANKRD2 | ANKRD22 | ARHGAP19 | ARL3 | AS3MT | ATAD1 | AVPI1 | BLNK | BLOC1S2 | BMPR1A | BTAF1 | BTRC | C10orf62 | C10orf95 | CALHM1 | CALHM2 | CALHM3 | CC2D2B | CCNJ | CEP55 | CH25H | CHUK | CNNM1 | CNNM2 | COL17A1 | COX15 | CPEB3 | CPN1 | CRTAC1 | CUEDC2 | CUTC | CWF19L1 | CYP17A1 | CYP26A1 | CYP26C1 | CYP2C18 | CYP2C19 | CYP2C8 | CYP2C9 | DNMBP | DNTT | DPCD | ELOVL3 | ENTPD1 | ENTPD7 | ERLIN1 | EXOC6 | EXOSC1 | FAS | FBXL15 | FBXW4 | FFAR4 | FGF8 | FGFBP3 | FRA10AC1 | FRAT1 | FRAT2 | GBF1 | GOLGA7B | GOT1 | GRID1 | GSTO1 | GSTO2 | HECTD2 | HELLS | HHEX | HIF1AN | HOGA1 | HPS1 | HPS6 | HPSE2 | HTR7 | IDE | IFIT1 | IFIT1B | IFIT2 | IFIT3 | IFIT5 | INA | ITPRIP | KCNIP2 | KIF11 | KIF20B | KLLN | LCOR | LDB1 | LDB3 | LGI1 | LINC00865 | LIPA | LIPF | LIPJ | LIPK | LIPM | LIPN | LOXL4 | LZTS2 | MARVELD1 | MINPP1 | MIR107 | MIR1287 | MIR146B | MIR3157 | MIR3158-1 | MIR4679-1 | MIR4685 | MIR607 | MIR608 | MIR609 | MIR936 | MMRN2 | MMS19 | MORN4 | MRPL43 | MYOF | NDUFB8 | NEURL1 | NKX2-3 | NOC3L | NOLC1 | NPM3 | NT5C2 | OPALIN | OPN4 | PANK1 | PAPSS2 | PAX2 | PCGF5 | PCGF6 | PDCD11 | PDE6C | PDLIM1 | PDZD7 | PGAM1 | PI4K2A | PIK3AP1 | PITX3 | PKD2L1 | PLCE1 | POLL | PPP1R3C | PPRC1 | PSD | PTEN | PYROXD2 | R3HCC1L | RBP4 | RNLS | RPEL1 | RPP30 | RRP12 | SCD | SEC31B | SEMA4G | SFR1 | SFRP5 | SFXN2 | SH3PXD2A | SLC16A12 | SLC25A28 | SLC35G1 | SLIT1 | SLK | SNCG | SNORA12 | SORBS1 | SORCS3 | STAMBPL1 | SUFU | TBC1D12 | TCTN3 | TLL2 | TM9SF3 | TNKS2 | TRIM8 | UBTD1 | WBP1L | WNT8B | ZDHHC16 | ZFYVE27 | MIR1307 | TAF5 | FAM25A | GLUD1 | KAZALD1 | LBX1 | MIR346 | NFKB2 | NUTM2A | SFXN3 | TLX1 | TLX1NB	Anatolia_EF | CentralEurope_EF | CentralEurope_LNBA | WHG	10	87359312	107024993
10:87.4-88.1	50	GRID1 | MIR346	Anatolia_EF | CentralEurope_LNBA	10	87359312	88126250
10:89.5-89.7	50	PTEN | ATAD1 | KLLN	Anatolia_EF | CentralEurope_EF	10	89511269	89731687
10:9.3-9.4	100	LINC00709	Anatolia_EF | CentralEurope_EF | CentralEurope_LNBA	10	9317796	9329020
10:91-91.6	50	IFIT1 | IFIT1B | IFIT3 | IFIT5 | KIF20B | LIPA | LINC00865 | SLC16A12	Anatolia_EF | CentralEurope_EF | WHG	10	90973326	91600618
10:93-93.3	50	HECTD2 | PCGF5	Anatolia_EF | CentralEurope_EF | CentralEurope_LNBA | WHG	10	92979908	93274586
10:96.2-96.4	50	HELLS | TBC1D12	Anatolia_EF	10	96162261	96373662
10:98-98.7	50	BLNK | DNTT | OPALIN | TLL2 | LCOR | PIK3AP1 | TM9SF3	Anatolia_EF | CentralEurope_EF | CentralEurope_LNBA | WHG	10	97951458	98740800
11:0.2-15.3	100	ADM | AKIP1 | AMPD3 | ANO9 | AP2A2 | APBB1 | ARFIP2 | ART1 | ART5 | ASCL2 | ASCL3 | B4GALNT4 | BRSK2 | BTBD10 | C11orf16 | C11orf21 | C11orf40 | C11orf42 | CALCA | CALCB | CCKBR | CD151 | CD81 | CDHR5 | CDKN1C | CEND1 | CHID1 | CHRNA10 | CNGA4 | COPB1 | CSNK2A3 | CTR9 | CYB5R2 | CYP2R1 | DCHS1 | DEAF1 | DENND5A | DKK3 | DNHD1 | DRD4 | DUSP8 | EIF3F | EIF4G2 | FAR1 | GALNT18 | H19 | HBB | HBD | HBE1 | HBG1 | HBG2 | HPX | HRAS | IFITM1 | IFITM2 | IFITM3 | IFITM5 | IGF2 | ILK | INS | INS-IGF2 | INSC | IPO7 | IRF7 | KCNQ1 | KRTAP5-3 | KRTAP5-4 | KRTAP5-5 | KRTAP5-6 | LINC00958 | LMO1 | LRRC56 | LYVE1 | MICAL2 | MIR210 | MIR210HG | MIR302E | MIR4299 | MIR4686 | MIR4687 | MIR483 | MMP26 | MOB2 | MRGPRE | MRGPRG | MRPL17 | MRPL23 | MTRNR2L8 | MUC6 | NAP1L4 | NLRP10 | NLRP14 | NLRP6 | NRIP3 | NUP98 | OLFML1 | OR10A2 | OR10A3 | OR10A4 | OR10A5 | OR10A6 | OR2AG1 | OR2AG2 | OR2D2 | OR2D3 | OR51A2 | OR51A4 | OR51A7 | OR51B2 | OR51B4 | OR51B5 | OR51B6 | OR51D1 | OR51E1 | OR51E2 | OR51F1 | OR51F2 | OR51G1 | OR51G2 | OR51I1 | OR51I2 | OR51L1 | OR51M1 | OR51Q1 | OR51S1 | OR51T1 | OR51V1 | OR52A1 | OR52A5 | OR52B2 | OR52B4 | OR52B6 | OR52D1 | OR52E2 | OR52E4 | OR52E6 | OR52E8 | OR52H1 | OR52I1 | OR52I2 | OR52J3 | OR52K1 | OR52K2 | OR52L1 | OR52M1 | OR52N1 | OR52N2 | OR52N4 | OR52N5 | OR52R1 | OR52W1 | OR56A1 | OR56A3 | OR56A4 | OR56B1 | OR56B4 | OR5P2 | OR5P3 | OR6A2 | OSBPL5 | OVCH2 | PARVA | PDE3B | PGAP2 | PHLDA2 | PHRF1 | PKP3 | PNPLA2 | POLR2L | PPFIBP2 | PSMA1 | PSMD13 | PTDSS2 | PTH | RASSF7 | RBMXL2 | RHOG | RIC3 | RNF141 | RNH1 | RPL27A | RPLP2 | RRAS2 | RRM1 | RRP8 | SBF2 | SCT | SCUBE2 | SIGIRR | SLC22A18 | SLC22A18AS | SLC25A22 | SMPD1 | SNORA23 | SNORA52 | SNORA54 | SNORD97 | STIM1 | STK33 | SWAP70 | SYT9 | TAF10 | TALDO1 | TEAD1 | TH | TIMM10B | TMEM41B | TMEM9B | TNNT3 | TPP1 | TRIM21 | TRIM22 | TRIM3 | TRIM34 | TRIM5 | TRIM6 | TRIM6-TRIM34 | TRIM66 | TRIM68 | TRPM5 | TSPAN32 | TSPAN4 | TSSC4 | TUB | UBQLN3 | UBQLNL | USP47 | WEE1 | ZBED5 | ZNF143 | ZNF195 | ZNF214 | ZNF215 | KRTAP5-1 | KRTAP5-2 | EPS8L2 | LINC01150 | LSP1 | MIR4298 | MUC2 | SYT8 | TMEM80 | TNNI2	Anatolia_EF | CentralEurope_EF | CentralEurope_LNBA | WHG	11	236546	15268754
11:100.6-115.6	100	AASDHPPT | ACAT1 | ALG9 | ALKBH8 | ANGPTL5 | ANKK1 | ARHGAP20 | ARHGAP42 | ATM | BCO2 | BIRC2 | BIRC3 | BTG4 | C11orf52 | C11orf65 | C11orf71 | C11orf87 | CADM1 | CARD16 | CARD18 | CASP1 | CASP12 | CASP4 | CASP5 | CLDN25 | COLCA1 | CRYAB | CUL5 | CWF19L2 | DCUN1D5 | DDI1 | DDX10 | DIXDC1 | DLAT | DRD2 | DYNC2H1 | ELMOD1 | EXPH5 | FDX1 | FDXACB1 | GRIA4 | GUCY1A2 | HTR3A | HTR3B | IL18 | KBTBD3 | LAYN | LINC00900 | MIR34B | MIR34C | MIR3920 | MIR4301 | MIR4491 | MIR4693 | MMP1 | MMP10 | MMP13 | MMP20 | MMP27 | MMP3 | MMP7 | MMP8 | MSANTD4 | NCAM1 | NNMT | NPAT | NXPE1 | NXPE2 | NXPE4 | PDGFD | PGR | PIH1D2 | PLET1 | POU2AF1 | PPP2R1B | PTS | RAB39A | RBM7 | RDX | REXO2 | SDHD | SIK2 | SLC35F2 | SLN | TEX12 | TIMM8B | TMEM123 | TMPRSS5 | TRPC6 | TTC12 | USP28 | YAP1 | ZBTB16 | ZC3H12C | ZW10	Anatolia_EF | CentralEurope_EF | CentralEurope_LNBA | WHG	11	100558384	115631345
11:101.3-103.4	50	DCUN1D5 | DYNC2H1 | MMP1 | MMP10 | MMP3 | TMEM123 | TRPC6	Anatolia_EF | CentralEurope_EF | CentralEurope_LNBA | WHG	11	101322295	103350591
11:103.7-103.8	50	MIR4693	WHG	11	103720634	103720708
11:104.8-105	50	CARD16 | CASP1 | CASP12 | CASP4 | CASP5	Anatolia_EF | CentralEurope_EF | CentralEurope_LNBA	11	104756445	104972158
11:105.9-106	50	AASDHPPT | KBTBD3	CentralEurope_LNBA	11	105921825	105969437
11:106.5-108.3	50	ATM | C11orf65 | ELMOD1 | GUCY1A2 | SLN | CUL5 | NPAT | RAB39A	Anatolia_EF | CentralEurope_EF	11	106544738	108338258
11:108.5-109.3	50	C11orf87 | DDX10	CentralEurope_LNBA	11	108535752	109299840
11:110.4-110.6	50	ARHGAP20	Anatolia_EF	11	110447766	110583912
11:112.8-113.1	50	NCAM1	Anatolia_EF | CentralEurope_EF	11	112831997	113149158
11:114.1-114.3	50	C11orf71 | NNMT | RBM7	CentralEurope_EF	11	114128509	114284925
11:115-115.4	50	CADM1	WHG	11	115039938	115375675
11:115.6-115.7	50	LINC00900	Anatolia_EF | CentralEurope_EF	11	115624966	115631345
11:116.6-126.9	100	ABCG4 | ACRV1 | APOA1 | APOA4 | APOA5 | APOC3 | ARCN1 | ARHGEF12 | BACE1 | BCL9L | BLID | BSX | BUD13 | C1QTNF5 | C2CD2L | CBL | CCDC15 | CCDC153 | CD3D | CD3E | CD3G | CDON | CEP164 | CHEK1 | CLMP | CRTAM | CXCR5 | DCPS | DDX25 | DDX6 | DPAGT1 | DSCAML1 | EI24 | ESAM | FAM118B | FEZ1 | FOXR1 | FOXRED1 | FXYD2 | FXYD6 | FXYD6-FXYD2 | GRAMD1B | GRIK4 | HEPACAM | HEPN1 | HINFP | HMBS | HSPA8 | HYLS1 | HYOU1 | IFT46 | KIRREL3 | KMT2A | MCAM | MFRP | MIR100 | MIR125B1 | MIR3167 | MIR4492 | MIR4493 | MIRLET7A2 | MPZL2 | MPZL3 | MSANTD2 | NLRX1 | NRGN | OAF | OR10G4 | OR10G7 | OR10G8 | OR10G9 | OR10S1 | OR4D5 | OR6M1 | OR6T1 | OR6X1 | OR8A1 | OR8B12 | OR8B2 | OR8B3 | OR8B4 | OR8B8 | OR8D1 | OR8D2 | OR8D4 | OR8G1 | OR8G5 | PAFAH1B2 | PANX3 | PATE1 | PATE2 | PATE3 | PATE4 | PCSK7 | PHLDB1 | PKNOX2 | POU2F3 | PUS3 | RNF214 | RNF26 | ROBO3 | ROBO4 | RPS25 | RPUSD4 | SC5D | SCN3B | SCN4B | SIAE | SIDT2 | SIK3 | SLC37A4 | SNORD14C | SNORD14D | SNORD14E | SORL1 | SPA17 | ST3GAL4 | STT3A | TAGLN | TBCEL | TBRG1 | TECTA | THY1 | TIRAP | TMEM225 | TMEM25 | TMPRSS13 | TMPRSS4 | TRAPPC4 | TREH | TRIM29 | TTC36 | UBASH3B | UBE4A | UPK2 | USP2 | VPS11 | VSIG2 | VWA5A | ZNF202 | SLC37A2 | TMEM218 | IL10RA | SCN2B	Anatolia_EF | CentralEurope_EF | CentralEurope_LNBA	11	116618886	126873355
11:116.7-118.5	50	ARCN1 | IFT46 | KMT2A | PAFAH1B2 | PCSK7 | SIDT2 | SIK3 | TAGLN | TMEM25 | TTC36 | DSCAML1	Anatolia_EF | CentralEurope_EF | CentralEurope_LNBA | WHG	11	116714118	118473748
11:12.1-13	50	LINC00958 | MICAL2 | TEAD1	Anatolia_EF	11	12115543	13011095
11:121.3-121.5	50	SORL1	Anatolia_EF	11	121322912	121504402
11:122.5-122.7	50	UBASH3B	Anatolia_EF	11	122526383	122685181
11:125.5-125.6	50	CHEK1 | STT3A	Anatolia_EF	11	125461607	125546150
11:128.3-132.2	100	ADAMTS15 | ADAMTS8 | APLP2 | ARHGAP32 | BARX2 | ETS1 | FLI1 | KCNJ1 | KCNJ5 | NFRKB | NTM | PRDM10 | SNX19 | ST14 | TMEM45B | TP53AIP1 | ZBTB44	Anatolia_EF | CentralEurope_EF | CentralEurope_LNBA | WHG	11	128328656	132206716
11:129.9-130.1	50	APLP2 | ST14	Anatolia_EF | CentralEurope_EF | CentralEurope_LNBA	11	129939732	130080271
11:131.2-132.2	50	NTM	WHG	11	131240373	132206716
11:132.3-133.4	50	OPCML	Anatolia_EF | CentralEurope_EF | CentralEurope_LNBA	11	132284871	133402414
11:132.3-134.3	100	ACAD8 | B3GAT1 | GLB1L2 | GLB1L3 | IGSF9B | JAM3 | MIR4697 | NCAPD3 | OPCML | SPATA19 | THYN1 | VPS26B	Anatolia_EF | CentralEurope_EF | CentralEurope_LNBA | WHG	11	132284871	134281812
11:16-16.8	50	SOX6	CentralEurope_EF	11	15987995	16761138
11:16-21.6	100	ABCC8 | C11orf58 | CSRP3 | DBX1 | E2F8 | GTF2H1 | HPS5 | HTATIP2 | KCNC1 | KCNJ11 | LDHA | LDHAL6A | LDHC | MIR3159 | MIR4486 | MIR4694 | MRGPRX1 | MRGPRX2 | MRGPRX3 | MRGPRX4 | MYOD1 | NAV2 | NCR3LG1 | NELL1 | NUCB2 | OTOG | PIK3C2A | PLEKHA7 | PRMT3 | PTPN5 | RPS13 | SAA1 | SAA2 | SAA4 | SAAL1 | SERGEF | SLC6A5 | SNORD14A | SOX6 | TPH1 | TSG101 | UEVLD | USH1C | ZDHHC13 | IGSF22 | SPTY2D1 | TMEM86A	Anatolia_EF | CentralEurope_EF | CentralEurope_LNBA | WHG	11	15987995	21597227
11:18.5-18.6	50	LDHAL6A | TSG101 | UEVLD	Anatolia_EF	11	18477371	18610294
11:19.1-21.6	50	HTATIP2 | MIR4486 | NAV2 | NELL1 | PRMT3 | MRGPRX2 | ZDHHC13	Anatolia_EF | CentralEurope_EF | CentralEurope_LNBA	11	19076002	21597227
11:22.2-22.8	50	ANO5 | FANCF | GAS2 | SLC17A6	Anatolia_EF | CentralEurope_EF | CentralEurope_LNBA	11	22214722	22834601
11:22.2-22.9	100	ANO5 | CCDC179 | FANCF | GAS2 | SLC17A6 | SVIP	Anatolia_EF | CentralEurope_EF | CentralEurope_LNBA	11	22214722	22881972
11:24.5-25.1	50	LUZP2	Anatolia_EF | CentralEurope_EF | CentralEurope_LNBA	11	24518516	25104150
11:24.5-25.1	100	LUZP2	Anatolia_EF | CentralEurope_EF | CentralEurope_LNBA	11	24518516	25104150
11:26.2-26.7	50	ANO3	CentralEurope_LNBA	11	26210829	26684835
11:26.2-28.4	100	ANO3 | BBOX1 | BDNF | CCDC34 | FIBIN | KIF18A | LGR4 | LIN7C | METTL15 | MIR610 | MUC15 | SLC5A12	Anatolia_EF | CentralEurope_EF | CentralEurope_LNBA | WHG	11	26210829	28355054
11:26.7-28.4	50	BBOX1 | FIBIN | KIF18A | SLC5A12 | METTL15 | MIR610	Anatolia_EF | CentralEurope_EF | CentralEurope_LNBA | WHG	11	26688566	28355054
11:30-36.6	100	ABTB2 | APIP | ARL14EP | C11orf91 | CAPRIN1 | CAT | CCDC73 | CD44 | CD59 | COMMD9 | CSTF3 | DCDC1 | DEPDC7 | DNAJC24 | EHF | EIF3M | ELF5 | ELP4 | FBXO3 | FJX1 | FSHB | HIPK3 | IMMP1L | KCNA4 | KIAA1549L | LDLRAD3 | LMO2 | MIR1343 | MIR3973 | MPPED2 | NAT10 | PAMR1 | PAX6 | PDHX | PRR5L | PRRG4 | QSER1 | RAG1 | RAG2 | RCN1 | SLC1A2 | TCP11L1 | TRAF6 | TRIM44 | WT1	Anatolia_EF | CentralEurope_EF | CentralEurope_LNBA | WHG	11	30031288	36619829
11:30.9-32.1	50	DCDC1 | RCN1 | ELP4	Anatolia_EF | CentralEurope_EF | CentralEurope_LNBA	11	30851916	32127301
11:35.6-36.6	50	FJX1 | RAG1 | RAG2 | TRAF6 | TRIM44	CentralEurope_EF | CentralEurope_LNBA | WHG	11	35639735	36619829
11:4.5-4.6	50	OR52K1 | OR52K2	Anatolia_EF	11	4470525	4511138
11:4.7-5	50	MMP26 | OR51F1 | OR52R1	CentralEurope_LNBA	11	4726157	5013659
11:40.1-41.5	50	LRRC4C	Anatolia_EF | CentralEurope_EF | CentralEurope_LNBA	11	40135753	41481323
11:40.1-41.5	100	LRRC4C	Anatolia_EF | CentralEurope_EF | CentralEurope_LNBA	11	40135753	41481323
11:43.3-50	100	ACCS | ACCSL | ACP2 | AGBL2 | ALKBH3 | ALX4 | AMBRA1 | API5 | ARFGAP2 | ARHGAP1 | ATG13 | C11orf96 | C1QTNF4 | CD82 | CELF1 | CHRM4 | CHST1 | CKAP5 | CREB3L1 | CRY2 | DDB2 | DGKZ | EXT2 | F2 | FAM180B | FNBP4 | FOLH1 | HARBI1 | HSD17B12 | KBTBD4 | LRP4 | MADD | MAPK8IP1 | MDK | MIR129-2 | MIR3160-1 | MIR3161 | MIR4487 | MIR4688 | MIR5582 | MIR670 | MTCH2 | MYBPC3 | NDUFS3 | NR1H3 | NUP160 | OR4A47 | OR4B1 | OR4C12 | OR4C13 | OR4C3 | OR4S1 | OR4X1 | OR4X2 | PACSIN3 | PEX16 | PHF21A | PRDM11 | PSMC3 | PTPMT1 | PTPRJ | RAPSN | SLC35C1 | SLC39A13 | SNORD67 | SPI1 | SYT13 | TP53I11 | TRIM49B | TRIM64C | TSPAN18 | TTC17 | ZNF408	Anatolia_EF | CentralEurope_EF | CentralEurope_LNBA | WHG	11	43333513	50004071
11:45.7-48.5	50	AGBL2 | AMBRA1 | ARHGAP1 | ATG13 | CHRM4 | CHST1 | CKAP5 | CREB3L1 | DGKZ | F2 | FNBP4 | HARBI1 | LRP4 | MDK | MIR3160-1 | MIR4688 | MIR5582 | MTCH2 | NUP160 | OR4A47 | SNORD67 | ZNF408	Anatolia_EF | CentralEurope_EF | CentralEurope_LNBA | WHG	11	45670427	48511332
11:51.4-51.5	50	OR4A5 | OR4C46	CentralEurope_EF	11	51411378	51516211
11:51.4-51.5	100	OR4A5 | OR4C46	Anatolia_EF | CentralEurope_EF | CentralEurope_LNBA	11	51411378	51516211
11:55-55.9	50	OR10AG1 | OR4A15 | OR4A16 | OR5AS1 | OR5F1 | OR5I1 | OR5J2 | OR5W2 | OR8H2 | OR8H3 | OR8I2 | OR8J3 | OR8K5 | TRIM51 | TRIM48	Anatolia_EF | CentralEurope_EF | CentralEurope_LNBA	11	55029658	55945032
11:55-79.2	100	AAMDC | ACER3 | ACY3 | AHNAK | AIP | ALDH3B1 | ALG8 | ANAPC15 | ANKRD13D | ANO1 | AP5B1 | APLNR | AQP11 | ARAP1 | ARHGEF17 | ARL2 | ARRB1 | ASRGL1 | ATG16L2 | ATG2A | ATL3 | B3GAT3 | B3GNT6 | BAD | BANF1 | BATF2 | BBS1 | BEST1 | BRMS1 | BSCL2 | BTBD18 | C11orf24 | C11orf68 | C11orf86 | C2CD3 | CABP2 | CABP4 | CAPN1 | CAPN5 | CARNS1 | CATSPER1 | CCDC85B | CCDC86 | CCDC87 | CCDC88B | CCND1 | CCS | CD5 | CD6 | CDC42BPG | CDC42EP2 | CDCA5 | CDK2AP2 | CFL1 | CHKA | CHRDL2 | CHRM1 | CLCF1 | CLNS1A | CLPB | CNIH2 | CNTF | COA4 | CORO1B | COX8A | CPSF7 | CPT1A | CST6 | CTNND1 | CTSF | CTSW | CTTN | CYB561A3 | DAGLA | DDB1 | DEFB108B | DGAT2 | DHCR7 | DNAJB13 | DNAJC4 | DPF2 | DPP3 | DRAP1 | DTX4 | EEF1G | EFEMP2 | EHBP1L1 | EHD1 | EIF1AD | EML3 | ESRRA | FADD | FADS1 | FADS2 | FADS3 | FAM111A | FAM111B | FAM168A | FAM89B | FAU | FCHSD2 | FEN1 | FERMT3 | FGF19 | FGF3 | FGF4 | FIBP | FKBP2 | FLRT1 | FOLR1 | FOLR2 | FOLR3 | FOSL1 | FRMD8 | FTH1 | GAB2 | GAL | GAL3ST3 | GANAB | GDPD4 | GDPD5 | GLYAT | GLYATL1 | GLYATL2 | GNG3 | GPHA2 | GPR137 | GPR152 | GSTP1 | HNRNPUL2 | IGHMBP2 | IL18BP | INCENP | INPPL1 | INTS4 | INTS5 | KAT5 | KCNE3 | KCNK4 | KCNK7 | KCTD14 | KCTD21 | KDM2A | KLC2 | KLHL35 | KRTAP5-10 | KRTAP5-11 | KRTAP5-7 | KRTAP5-8 | KRTAP5-9 | LAMTOR1 | LGALS12 | LINC00301 | LIPT2 | LPXN | LRFN4 | LRP5 | LRRC10B | LRRC32 | LRRN4CL | LRTOMT | LTBP3 | MACROD1 | MALAT1 | MAP3K11 | MAP4K2 | MAP6 | MARK2 | MEN1 | MIR1237 | MIR139 | MIR1908 | MIR192 | MIR194-2 | MIR3162 | MIR3163 | MIR3164 | MIR3165 | MIR326 | MIR3664 | MIR4488 | MIR4489 | MIR4690 | MIR4691 | MIR4692 | MIR4696 | MIR548AL | MIR548K | MIR5579 | MIR611 | MIR708 | MOGAT2 | MPEG1 | MRGPRD | MRGPRF | MRPL11 | MRPL16 | MRPL48 | MRPL49 | MS4A1 | MS4A10 | MS4A12 | MS4A13 | MS4A14 | MS4A15 | MS4A2 | MS4A3 | MS4A4A | MS4A4E | MS4A5 | MS4A6A | MS4A6E | MS4A7 | MS4A8 | MTA2 | MUS81 | MYEOV | MYO7A | MYRF | NAA40 | NAALADL1 | NADSYN1 | NARS2 | NDUFC2 | NDUFC2-KCTD14 | NDUFS8 | NDUFV1 | NEAT1 | NEU3 | NPAS4 | NRXN2 | NUDT22 | NUDT8 | NUMA1 | NXF1 | OMP | OOSP2 | OR10AG1 | OR10Q1 | OR10V1 | OR10W1 | OR1S1 | OR1S2 | OR2AT4 | OR4A15 | OR4A16 | OR4C11 | OR4C15 | OR4C16 | OR4C6 | OR4D10 | OR4D11 | OR4D6 | OR4D9 | OR4P4 | OR4S2 | OR5A1 | OR5A2 | OR5AN1 | OR5AP2 | OR5AR1 | OR5AS1 | OR5B12 | OR5B17 | OR5B2 | OR5B21 | OR5B3 | OR5D13 | OR5D14 | OR5D16 | OR5D18 | OR5F1 | OR5I1 | OR5J2 | OR5L1 | OR5L2 | OR5M1 | OR5M10 | OR5M11 | OR5M3 | OR5M8 | OR5M9 | OR5T1 | OR5T2 | OR5T3 | OR5W2 | OR6Q1 | OR8H1 | OR8H2 | OR8H3 | OR8I2 | OR8J1 | OR8J3 | OR8K1 | OR8K3 | OR8K5 | OR8U1 | OR9G1 | OR9G4 | OR9I1 | OR9Q1 | OR9Q2 | OSBP | OTUB1 | OVOL1 | P2RX3 | P2RY2 | P2RY6 | P4HA3 | PAAF1 | PACS1 | PAK1 | PATL1 | PC | PDE2A | PELI3 | PGA3 | PGA4 | PGA5 | PGM2L1 | PHOX2A | PITPNM1 | PLCB3 | PLEKHB1 | POLA2 | POLD3 | POLD4 | POLR2G | PPFIA1 | PPME1 | PPP1CA | PPP1R14B | PPP2R5B | PPP6R3 | PRDX5 | PRG2 | PRG3 | PRPF19 | PTGDR2 | PTPRCAP | PYGM | RAB1B | RAB6A | RAD9A | RASGRP2 | RBM14 | RBM14-RBM4 | RBM4 | RBM4B | RCE1 | RCOR2 | RELA | RELT | RHOD | RIN1 | RNASEH2C | RNF121 | RNF169 | RNU2-2P | RNU6-45P | ROM1 | RPS3 | RPS6KA4 | RPS6KB2 | RSF1 | RTN3 | RTN4RL2 | SAC3D1 | SART1 | SCGB1A1 | SCGB1D1 | SCGB1D2 | SCGB1D4 | SCGB2A1 | SCGB2A2 | SCYL1 | SDHAF2 | SERPING1 | SERPINH1 | SF1 | SF3B2 | SHANK2 | SIPA1 | SLC15A3 | SLC22A10 | SLC22A11 | SLC22A12 | SLC22A24 | SLC22A25 | SLC22A6 | SLC22A8 | SLC22A9 | SLC25A45 | SLC29A2 | SLC3A2 | SLC43A1 | SLC43A3 | SLCO2B1 | SMTNL1 | SNHG1 | SNORA57 | SNORD15A | SNORD15B | SNX15 | SNX32 | SPCS2 | SPDYC | SPTBN2 | SSH3 | SSRP1 | STARD10 | STIP1 | STX3 | STX5 | SYT12 | SYT7 | SYVN1 | TAF6L | TBC1D10C | TBX10 | TCIRG1 | TCN1 | TENM4 | THRSP | TIGD3 | TIMM10 | TM7SF2 | TMEM109 | TMEM132A | TMEM134 | TMEM138 | TMEM179B | TMEM216 | TMEM223 | TMEM258 | TMEM262 | TPBGL | TPCN2 | TRIM48 | TRIM51 | TRMT112 | TRPT1 | TSKU | TTC9C | TUT1 | UBE2L6 | UBXN1 | UCP2 | UCP3 | UNC93B1 | USP35 | UVRAG | VEGFB | VPS37C | VPS51 | VWCE | WDR74 | WNT11 | XRRA1 | YIF1A | ZBTB3 | ZDHHC24 | ZFP91 | ZFPL1 | ZNHIT2 | ALDH3B2 | LRRC55 | RAB3IL1 | RNU6-46P | CD248 | CLP1 | MED19 | MIR130A | MRPL21 | OR5AK2 | TMEM151A | TMX2 | TNKS1BP1 | YPEL4 | ZDHHC5	Anatolia_EF | CentralEurope_EF | CentralEurope_LNBA | WHG	11	55029658	79151992
11:59.2-64.5	50	ATL3 | CPSF7 | INCENP | LINC00301 | MIR3162 | MRPL16 | MS4A8 | NRXN2 | OR10V1 | OR4D10 | OR4D11 | OR4D6 | OR4D9 | OR5A1 | OSBP | PATL1 | PYGM | RASGRP2 | RTN3 | SDHAF2 | SLC22A10 | SLC22A24 | SLC22A25 | STX3 | TCN1 | TMEM138 | TMEM216 | CYB561A3 | DDB1 | LRRC10B | MIR4488 | SYT7 | VWCE	Anatolia_EF | CentralEurope_EF | CentralEurope_LNBA | WHG	11	59210617	64527769
11:6.2-6.5	50	APBB1 | C11orf42 | CNGA4 | HPX | OR52W1 | SMPD1 | TRIM3	Anatolia_EF	11	6220376	6495689
11:65-65.1	50	CDC42EP2 | DPF2 | POLA2 | TIGD3	CentralEurope_LNBA	11	65029233	65125084
11:65.6-65.7	50	C11orf68 | CCDC85B | CFL1 | CTSW | DRAP1 | EFEMP2 | FIBP | FOSL1 | MUS81 | SNX32	Anatolia_EF	11	65590493	65689032
11:66.9-67.3	50	AIP | ANKRD13D | CABP2 | CABP4 | CARNS1 | CDK2AP2 | CLCF1 | CORO1B | GPR152 | KDM2A | PITPNM1 | POLD4 | PPP1CA | PTPRCAP | RAD9A | RPS6KB2 | SSH3 | TBC1D10C | TMEM134	Anatolia_EF | CentralEurope_EF | CentralEurope_LNBA	11	66886740	67290899
11:68.2-68.4	50	PPP6R3	Anatolia_EF | CentralEurope_EF	11	68228186	68382802
11:71.6-71.9	50	ANAPC15 | FOLR3 | IL18BP | LAMTOR1 | LRTOMT | MIR3165 | NUMA1 | RNF121	Anatolia_EF | CentralEurope_EF | CentralEurope_LNBA | WHG	11	71639747	71850936
11:73-74.4	50	ARHGEF17 | C2CD3 | COA4 | FAM168A | MRPL48 | P4HA3 | PAAF1 | POLD3 | PPME1 | RAB6A | RELT | UCP3	Anatolia_EF | CentralEurope_EF | CentralEurope_LNBA	11	73019334	74380162
11:75.4-76.8	50	ACER3 | B3GNT6 | DGAT2 | UVRAG | MOGAT2	Anatolia_EF | CentralEurope_EF | CentralEurope_LNBA | WHG	11	75428864	76753096
11:77.9-78.3	50	GAB2 | NARS2 | USP35 | KCTD21	CentralEurope_EF | CentralEurope_LNBA | WHG	11	77882295	78285919
11:8-8.2	50	RIC3 | TUB	CentralEurope_EF | CentralEurope_LNBA	11	8040791	8190602
11:8.4-8.6	50	STK33	WHG	11	8413418	8615836
11:81.6-83	100	ANKRD42 | CCDC90B | FAM181B | MIR4300 | PCF11 | PRCP | RAB30 | SNORA70E	Anatolia_EF | CentralEurope_EF | CentralEurope_LNBA | WHG	11	81601783	82997450
11:82.5-83	50	ANKRD42 | CCDC90B | PRCP | RAB30 | SNORA70E	Anatolia_EF	11	82534544	82997450
11:83.2-85.3	50	DLG2	Anatolia_EF | CentralEurope_EF | CentralEurope_LNBA	11	83166055	85338966
11:83.2-85.3	100	DLG2	Anatolia_EF | CentralEurope_EF | CentralEurope_LNBA | WHG	11	83166055	85338966
11:85.3-86	50	CREBZF | EED | TMEM126A | TMEM126B	Anatolia_EF	11	85339629	85989855
11:85.3-90.6	100	CCDC81 | CCDC83 | CCDC89 | CHORDC1 | CREBZF | CTSC | DISC1FP1 | EED | FZD4 | GRM5 | ME3 | MIR1261 | MIR3166 | MIR4490 | NAALAD2 | NOX4 | PICALM | PRSS23 | RAB38 | RNU6-16P | SYTL2 | TMEM126A | TMEM126B | TMEM135 | TRIM49 | TRIM77 | TYR	Anatolia_EF | CentralEurope_EF | CentralEurope_LNBA | WHG	11	85339629	90648220
11:88.2-89.3	50	GRM5 | NOX4 | RNU6-16P	Anatolia_EF | CentralEurope_EF | CentralEurope_LNBA	11	88237744	89322779
11:9.5-9.6	50	ZNF143	CentralEurope_EF	11	9481866	9550071
11:90-90.6	50	DISC1FP1 | MIR1261 | MIR4490	Anatolia_EF | CentralEurope_EF | CentralEurope_LNBA	11	89984400	90648220
11:92.1-93.5	50	C11orf54 | FAT3 | MIR1304 | SCARNA9 | SMCO4 | SNORA1 | SNORA18 | SNORA25 | SNORA32 | SNORA8 | SNORD5 | SNORD6 | TAF1D	Anatolia_EF | CentralEurope_LNBA	11	92085262	93517557
11:92.1-96.2	100	AMOTL1 | ANKRD49 | C11orf54 | CCDC82 | CEP57 | CWC15 | ENDOD1 | FAM76B | FAT3 | FUT4 | GPR83 | HEPHL1 | JRKL | JRKL-AS1 | KDM4D | KDM4E | MAML2 | MED17 | MIR1260B | MIR1304 | MIR548L | MTMR2 | MTNR1B | PANX1 | PIWIL4 | SCARNA9 | SESN3 | SLC36A4 | SMCO4 | SNORA1 | SNORA18 | SNORA25 | SNORA32 | SNORA8 | SNORD5 | SNORD6 | TAF1D | VSTM5	Anatolia_EF | CentralEurope_EF | CentralEurope_LNBA | WHG	11	92085262	96240738
11:94.4-94.7	50	AMOTL1 | CWC15 | KDM4D	Anatolia_EF | CentralEurope_EF | CentralEurope_LNBA	11	94439597	94732682
11:95.6-96.2	50	CCDC82 | JRKL | MAML2 | MIR1260B | MTMR2	Anatolia_EF	11	95566046	96240738
11:98.9-100.2	50	CNTN5	Anatolia_EF | CentralEurope_EF	11	98891683	100229616
11:98.9-100.2	100	CNTN5	Anatolia_EF | CentralEurope_EF | CentralEurope_LNBA	11	98891683	100229616
12:0.3-16.8	100	A2M | A2ML1 | ACRBP | ACSM4 | ADIPOR2 | AICDA | AKAP3 | ANO2 | APOBEC1 | APOLD1 | ARHGDIB | ART4 | ATF7IP | ATN1 | B4GALNT3 | BCL2L14 | C12orf4 | C12orf57 | C12orf60 | C1R | C1RL | C1S | C3AR1 | CACNA1C | CACNA2D4 | CCDC77 | CCND2 | CD163 | CD163L1 | CD27 | CD4 | CD69 | CD9 | CDCA3 | CDKN1B | CHD4 | CLEC12A | CLEC12B | CLEC1A | CLEC1B | CLEC2A | CLEC2B | CLEC2D | CLEC4A | CLEC4C | CLEC4D | CLEC4E | CLEC6A | CLEC7A | CLEC9A | CLSTN3 | COPS7A | CREBL2 | DCP1B | DDX47 | DERA | DPPA3 | DUSP16 | DYRK4 | EMP1 | ENO2 | EPS8 | ERC1 | ERP27 | ETV6 | FAM90A1 | FBXL14 | FGF23 | FGF6 | FKBP4 | FOXJ2 | GABARAPL1 | GALNT8 | GAPDH | GDF3 | GNB3 | GPR162 | GPR19 | GPRC5A | GPRC5D | GRIN2B | GSG1 | GUCY2C | HEBP1 | IFFO1 | ING4 | ITFG2 | KCNA1 | KCNA5 | KCNA6 | KDM5A | KLRB1 | KLRC1 | KLRC2 | KLRC3 | KLRC4 | KLRD1 | KLRF1 | KLRF2 | KLRG1 | KLRK1 | LAG3 | LINC00937 | LINC00940 | LINC00987 | LMO3 | LPAR5 | LPCAT3 | LRP6 | LRRC23 | LRTM2 | LTBR | M6PR | MAGOHB | MANSC1 | MFAP5 | MGP | MGST1 | MIR141 | MIR200C | MIR3649 | MIR613 | MIR614 | MLF2 | MRPL51 | NANOG | NANOGNB | NCAPD2 | NDUFA9 | NECAP1 | NINJ2 | NOP2 | NTF3 | OLR1 | PARP11 | PDE6H | PEX5 | PHB2 | PHC1 | PIANP | PLBD1 | PLEKHG6 | PRB1 | PRB2 | PRB3 | PRB4 | PRH1 | PRH2 | PRMT8 | PRR4 | PTMS | PTPN6 | PTPRO | PZP | RAD51AP1 | RAD52 | RBP5 | RERG | RERG-AS1 | RIMKLB | RNU7-1 | SCARNA10 | SCARNA11 | SCARNA12 | SCNN1A | SLC15A5 | SLC2A14 | SLC2A3 | SLC6A12 | SLC6A13 | SMCO3 | SPSB2 | STRAP | STYK1 | TAPBPL | TAS2R10 | TAS2R13 | TAS2R14 | TAS2R19 | TAS2R20 | TAS2R30 | TAS2R31 | TAS2R42 | TAS2R43 | TAS2R46 | TAS2R50 | TAS2R7 | TAS2R8 | TAS2R9 | TEAD4 | TMEM52B | TNFRSF1A | TPI1 | TSPAN9 | TULP3 | USP5 | VAMP1 | VWF | WBP11 | WNK1 | WNT5B | YBX3 | ZNF384 | ZNF705A | FOXM1 | NRIP2 | RHNO1	Anatolia_EF | CentralEurope_EF | CentralEurope_LNBA | WHG	12	299243	16763528
12:0.4-0.6	50	CCDC77 | KDM5A	Anatolia_EF	12	389295	551811
12:104.5-105.4	50	CHST11 | SLC41A2 | NFYB | TXNRD1	Anatolia_EF | CentralEurope_EF	12	104510855	105352522
12:108.5-108.6	50	WSCD2	Anatolia_EF	12	108523248	108644314
12:109.8-113.8	50	ANAPC7 | ANKRD13A | ARPC3 | ATP2A2 | C12orf76 | CUX2 | FAM216A | GIT2 | GPN3 | HECTD4 | HVCN1 | IFT81 | KCTD10 | MYO1H | PPTC7 | PTPN11 | RAD9B | RPL6 | TCHP | TCTN1 | UBE3B | VPS29 | ACAD10 | ALDH2 | MAPKAPK5 | MAPKAPK5-AS1 | NAA25 | PPP1CC | TMEM116 | TRAFD1 | BRAP | ERP29 | MIR3657 | ATXN2 | OAS1 | OAS3 | RPH3A | SH2B3 | SLC8B1 | TPCN1	Anatolia_EF | CentralEurope_EF | CentralEurope_LNBA | WHG	12	109785708	113797298
12:11.5-12	50	ETV6 | PRB2	Anatolia_EF | CentralEurope_EF	12	11544476	12048336
12:116.4-127.3	100	AACS | ABCB9 | ACADS | ANAPC5 | ARL6IP4 | ATP6V0A2 | B3GNT4 | BCL7A | BRI3BP | C12orf43 | CABP1 | CAMKK2 | CCDC60 | CCDC62 | CCDC92 | CDK2AP1 | CIT | CLIP1 | COQ5 | COX6A1 | DDX55 | DENR | DHX37 | DIABLO | DNAH10 | DYNLL1 | EIF2B1 | FBXO21 | FBXW8 | GATC | GTF2H3 | HCAR1 | HCAR2 | HCAR3 | HIP1R | HNF1A | HPD | HRK | IL31 | KDM2B | KNTC1 | KSR2 | LINC00173 | LINC00939 | LINC00943 | LINC00944 | LRRC43 | MAP1LC3B2 | MED13L | MIR1178 | MIR3908 | MIR4304 | MIR4472-2 | MIR4498 | MIR4700 | MIR5188 | MIR620 | MLEC | MLXIP | MORN3 | MPHOSPH9 | MSI1 | NCOR2 | NOS1 | OASL | OGFOD2 | ORAI1 | P2RX4 | P2RX7 | PEBP1 | PITPNM2 | PLA2G1B | POP5 | PRKAB1 | PSMD9 | PXN | RAB35 | RFC5 | RHOF | RILPL1 | RILPL2 | RNF10 | RNF34 | RNFT2 | RNU4-1 | RNU4-2 | RPLP0 | RSRC2 | SBNO1 | SCARB1 | SETD1B | SIRT4 | SNRNP35 | SPPL3 | SRRM4 | SRSF9 | SUDS3 | TAOK3 | TCTN2 | TESC | TMED2 | TMEM120B | TMEM132B | TMEM233 | TRIAP1 | UBC | UNC119B | VPS33A | VPS37B | VSIG10 | WSB2 | ZCCHC8 | ZNF664 | HSPB8	Anatolia_EF | CentralEurope_EF | CentralEurope_LNBA | WHG	12	116395711	127256957
12:117.2-117.5	50	FBXW8 | HRK | RNFT2 | TESC	Anatolia_EF | CentralEurope_EF | CentralEurope_LNBA	12	117176096	117537284
12:123.3-123.8	50	CCDC62 | HIP1R | VPS37B | CDK2AP1 | MPHOSPH9 | PITPNM2 | SBNO1 | ABCB9 | ARL6IP4 | MIR4304 | OGFOD2	CentralEurope_EF | CentralEurope_LNBA | WHG	12	123258874	123849390
12:123.9-124.2	50	ATP6V0A2 | DDX55 | EIF2B1 | GTF2H3 | MIR3908 | RILPL1 | RILPL2 | SNRNP35 | TCTN2 | TMED2	Anatolia_EF	12	123899936	124246302
12:127.2-127.3	50	LINC00943 | LINC00944	Anatolia_EF | CentralEurope_EF | CentralEurope_LNBA	12	127210816	127256957
12:128.4-133.6	100	ANKLE2 | CHFR | DDX51 | EP400 | FZD10 | FZD10-AS1 | GALNT9 | GLT1D1 | GOLGA3 | LINC00507 | MIR3612 | MMP17 | NOC4L | P2RX2 | PGAM5 | PIWIL1 | POLE | PUS1 | PXMP2 | RAN | RIMBP2 | SFSWAP | SLC15A4 | SNORA49 | STX2 | TMEM132C | TMEM132D | ULK1 | ZNF26 | ZNF605 | ZNF84 | FBRSL1 | MUC8	Anatolia_EF | CentralEurope_EF | CentralEurope_LNBA | WHG	12	128399917	133639885
12:128.8-129.2	50	TMEM132C	Anatolia_EF	12	128751948	129192460
12:132.4-132.6	50	EP400 | SNORA49	Anatolia_EF | CentralEurope_LNBA	12	132434508	132565005
12:14.7-16.2	50	DERA | EPS8 | PTPRO | STRAP | GUCY2C | PLBD1 | RERG	Anatolia_EF | CentralEurope_EF | CentralEurope_LNBA | WHG	12	14656595	16190220
12:18.2-19.5	50	PIK3C2G | PLCZ1 | PLEKHA5 | RERGL	Anatolia_EF | CentralEurope_EF | CentralEurope_LNBA	12	18233803	19529334
12:18.2-22.8	100	ABCC9 | AEBP2 | C2CD5 | CAPZA3 | CMAS | ETNK1 | GOLT1B | GYS2 | IAPP | KCNJ8 | LDHB | PDE3A | PIK3C2G | PLCZ1 | PLEKHA5 | PYROXD1 | RECQL | RERGL | SLCO1A2 | SLCO1B1 | SLCO1B3 | SLCO1B7 | SLCO1C1 | ST8SIA1	Anatolia_EF | CentralEurope_EF | CentralEurope_LNBA | WHG	12	18233803	22843599
12:2.1-2.8	50	CACNA1C	CentralEurope_LNBA	12	2079952	2802108
12:20.5-22.8	50	C2CD5 | CMAS | GYS2 | IAPP | KCNJ8 | LDHB | PDE3A | SLCO1A2 | SLCO1B1 | SLCO1B3 | SLCO1B7 | ST8SIA1 | ETNK1	Anatolia_EF | CentralEurope_EF | CentralEurope_LNBA | WHG	12	20522179	22843599
12:23.7-25.1	50	BCAT1 | MIR920 | SOX5	Anatolia_EF | CentralEurope_EF	12	23682440	25102393
12:23.7-29.9	100	BCAT1 | BHLHE41 | C12orf71 | CCDC91 | ERGIC2 | FAR2 | FGFR1OP2 | ITPR2 | KLHL42 | KRAS | LINC00477 | MANSC4 | MED21 | MIR920 | MRPS35 | OVCH1 | PPFIBP1 | PTHLH | RASSF8 | REP15 | SMCO2 | SOX5 | SSPN | STK38L | TM7SF3 | TMTC1	Anatolia_EF | CentralEurope_EF | CentralEurope_LNBA | WHG	12	23682440	29937692
12:27.4-28.7	50	CCDC91 | PPFIBP1 | SMCO2 | STK38L	Anatolia_EF | CentralEurope_EF	12	27396901	28732883
12:29.7-29.9	50	TMTC1	CentralEurope_LNBA	12	29653773	29937692
12:30.8-34.2	100	ALG10 | AMN1 | BICD1 | CAPRIN2 | DENND5B | DNM1L | FGD4 | IPO8 | LINC00941 | PKP2 | SYT10 | TSPAN11 | YARS2	Anatolia_EF | CentralEurope_EF | CentralEurope_LNBA | WHG	12	30781922	34182629
12:32.6-33	50	FGD4 | PKP2	Anatolia_EF	12	32552463	33049774
12:38.7-42	50	ALG10B | CNTN1 | CPNE8 | KIF21A | LRRK2 | PDZRN4	Anatolia_EF | CentralEurope_EF | CentralEurope_LNBA	12	38710380	41968392
12:38.7-58.2	100	AAAS | ABCD2 | ACVR1B | ACVRL1 | ADAMTS20 | ADCY6 | AGAP2 | ALG10B | AMHR2 | AMIGO2 | ANKRD33 | ANKRD52 | ANO6 | ANP32D | APOF | AQP2 | AQP5 | AQP6 | ARF3 | ARHGAP9 | ARHGEF25 | ARID2 | ASB8 | ASIC1 | ATF1 | ATF7 | AVIL | B4GALNT1 | BAZ2A | BCDIN3D | BIN2 | BLOC1S1 | C12orf40 | C12orf54 | C1QL4 | CACNB3 | CALCOCO1 | CCDC65 | CCNT1 | CD63 | CDK2 | CDK4 | CELA1 | CERS5 | CNPY2 | CNTN1 | COL2A1 | COPZ1 | COQ10A | COX14 | CPNE8 | CS | CSAD | CSRNP2 | CTDSP2 | CYP27B1 | DAZAP2 | DBX2 | DCD | DCTN2 | DDIT3 | DDN | DDX23 | DGKA | DHH | DIP2B | DNAJC14 | DNAJC22 | DTX3 | EIF4B | ENDOU | ERBB3 | ESPL1 | ESYT1 | FAIM2 | FAM186A | FAM186B | FKBP11 | FMNL3 | GALNT6 | GDF11 | GLI1 | GLS2 | GPD1 | GPR182 | GPR84 | GTSF1 | GXYLT1 | HDAC7 | HIGD1C | HSD17B6 | IGFBP6 | IKZF4 | IL23A | INHBC | INHBE | IRAK4 | ITGA5 | ITGA7 | KANSL2 | KCNH3 | KIF21A | KIF5A | KMT2D | KRT18 | KRT2 | KRT4 | KRT5 | KRT6A | KRT6B | KRT6C | KRT71 | KRT72 | KRT73 | KRT74 | KRT75 | KRT78 | KRT79 | KRT8 | KRT80 | KRT82 | KRT83 | KRT84 | KRT85 | LACRT | LALBA | LARP4 | LETMD1 | LIMA1 | LINC00592 | LINC00938 | LMBR1L | LRP1 | LRRK2 | MAP3K12 | MBD6 | MCRS1 | METTL1 | MIP | MIR1228 | MIR1293 | MIR148B | MIR26A2 | MIR4494 | MIR4698 | MIR4701 | MIR616 | MMP19 | MUC19 | MUCL1 | MYL6 | MYL6B | MYO1A | NAB2 | NABP2 | NACA | NCKAP1L | NCKAP5L | NDUFA4L2 | NELL2 | NEUROD4 | NPFF | NR4A1 | NXPH4 | OR10A7 | OR10AD1 | OR10P1 | OR2AP1 | OR6C1 | OR6C2 | OR6C3 | OR6C4 | OR6C6 | OR6C65 | OR6C68 | OR6C70 | OR6C74 | OR6C75 | OR6C76 | OR8S1 | OR9K2 | ORMDL2 | OS9 | PA2G4 | PAN2 | PCBP2 | PCED1B | PCED1B-AS1 | PDE1B | PDZRN4 | PFDN5 | PFKM | PIP4K2C | PMEL | POU6F1 | PPHLN1 | PPP1R1A | PRICKLE1 | PRIM1 | PRKAG1 | PRPF40B | PRPH | PRR13 | PTGES3 | PUS7L | R3HDM2 | RAB5B | RACGAP1 | RAPGEF3 | RBMS2 | RDH16 | RDH5 | RHEBL1 | RND1 | RNF41 | RPAP3 | RPL41 | RPS26 | SARNP | SCAF11 | SCN8A | SDR9C7 | SENP1 | SHMT2 | SLC11A2 | SLC2A13 | SLC38A1 | SLC38A2 | SLC38A4 | SLC39A5 | SLC48A1 | SLC4A8 | SMAGP | SMARCC2 | SMARCD1 | SMUG1 | SNORA2A | SNORA2B | SNORD59A | SOAT2 | SP1 | SP7 | SPATS2 | SPRYD3 | SPRYD4 | STAC3 | STAT2 | STAT6 | SUOX | TAC3 | TARBP2 | TESPA1 | TFCP2 | TIMELESS | TMBIM6 | TMEM106C | TMEM117 | TMPRSS12 | TROAP | TSFM | TSPAN31 | TUBA1A | TUBA1B | TUBA1C | TWF1 | VDR | WNT1 | WNT10B | YAF2 | ZBTB39 | ZC3H10 | ZCRB1 | ZNF385A | ZNF641 | ITGB7 | KRT81 | KRT86 | MFSD5 | RARG | ZNF740 | CBX5 | HNRNPA1 | HOXC13 | KRT1 | KRT3 | KRT76 | KRT77 | MIR3198-2 | NFE2	Anatolia_EF | CentralEurope_EF | CentralEurope_LNBA | WHG	12	38710380	58240522
12:43.7-45.8	50	ADAMTS20 | ANO6 | DBX2 | NELL2 | PUS7L | TMEM117 | IRAK4 | TWF1	Anatolia_EF | CentralEurope_EF | CentralEurope_LNBA | WHG	12	43747669	45834187
12:47.2-47.3	50	SLC38A4	Anatolia_EF | CentralEurope_EF	12	47158546	47226191
12:49.6-50.7	50	C1QL4 | DNAJC22 | FMNL3 | NCKAP5L | PRPF40B | PRPH | SPATS2 | TMBIM6 | TROAP | FAM186B | KCNH3 | LIMA1 | MCRS1 | MIR1293 | TUBA1C	Anatolia_EF | CentralEurope_EF | CentralEurope_LNBA	12	49582519	50677329
12:53.4-53.5	50	EIF4B | SPRYD3	Anatolia_EF	12	53399942	53473204
12:55.3-55.4	50	NEUROD4 | TESPA1	CentralEurope_EF | CentralEurope_LNBA	12	55341802	55423798
12:56.5-56.8	50	ANKRD52 | APOF | CNPY2 | COQ10A | CS | ESYT1 | IL23A | MYL6 | MYL6B | NABP2 | PAN2 | RNF41 | RPL41 | SLC39A5 | SMARCC2 | STAT2 | ZC3H10	Anatolia_EF | CentralEurope_EF | CentralEurope_LNBA | WHG	12	56510370	56756607
12:57.9-58.2	50	AGAP2 | ARHGEF25 | AVIL | B4GALNT1 | CDK4 | CTDSP2 | CYP27B1 | DCTN2 | DTX3 | KIF5A | METTL1 | MIR26A2 | OS9 | PIP4K2C | TSFM | TSPAN31	Anatolia_EF | CentralEurope_EF	12	57923885	58240522
12:59.3-59.4	50	LRIG3	Anatolia_EF | CentralEurope_EF | CentralEurope_LNBA | WHG	12	59265931	59314303
12:59.3-60.2	100	LRIG3 | SLC16A7	Anatolia_EF | CentralEurope_EF | CentralEurope_LNBA | WHG	12	59265931	60176395
12:6.6-7.6	50	ACRBP | ATN1 | C12orf57 | C1S | CD27 | CHD4 | COPS7A | ENO2 | GAPDH | IFFO1 | ING4 | LAG3 | LPAR5 | LPCAT3 | LRRC23 | MIR141 | MIR200C | MLF2 | MRPL51 | NCAPD2 | PHB2 | PIANP | PTMS | PTPN6 | RNU7-1 | SCARNA10 | SCARNA11 | SCARNA12 | TAPBPL | VAMP1 | ZNF384 | ACSM4 | CD163L1	Anatolia_EF | CentralEurope_EF	12	6554033	7632493
12:62.7-73.1	100	AVPR1A | BEST3 | C12orf56 | CAND1 | CCT2 | CNOT2 | CPM | CPSF6 | DPY19L2 | DYRK2 | FRS2 | GNS | GRIP1 | HELB | HMGA2 | IFNG | IL22 | IL26 | IRAK3 | KCNMB4 | LEMD3 | LGR5 | LLPH | LRRC10 | LYZ | MDM1 | MDM2 | MIR3913-1 | MIR548C | MIRLET7I | MON2 | MSRB3 | NUP107 | PPM1H | PTPRB | PTPRR | RAB21 | RAB3IP | RAP1B | RASSF3 | SLC35E3 | SNORA70G | SRGAP1 | TBC1D15 | TBC1D30 | TBK1 | THAP2 | TMBIM4 | TMEM19 | TPH2 | TRHDE | TSPAN8 | USP15 | WIF1 | XPOT | YEATS4 | ZFC3H1	Anatolia_EF | CentralEurope_EF | CentralEurope_LNBA | WHG	12	62654119	73059422
12:63.5-63.6	50	AVPR1A	CentralEurope_EF | CentralEurope_LNBA	12	63539014	63544722
12:65.4-66.4	50	LEMD3 | MSRB3 | HMGA2 | WIF1	Anatolia_EF | CentralEurope_EF | CentralEurope_LNBA | WHG	12	65444406	66360075
12:67.7-68.6	50	CAND1 | IFNG | IL26	Anatolia_EF	12	67663061	68619601
12:70.1-73.1	50	CNOT2 | KCNMB4 | LGR5 | PTPRB | PTPRR | RAB21 | RAB3IP | TBC1D15 | THAP2 | TMEM19 | TPH2 | ZFC3H1 | TRHDE	Anatolia_EF | CentralEurope_EF | CentralEurope_LNBA | WHG	12	70132461	73059422
12:74.9-75	50	ATXN7L3B	CentralEurope_EF | CentralEurope_LNBA	12	74931551	74935223
12:74.9-78.6	100	ATXN7L3B | BBS10 | CAPS2 | CSRP2 | E2F7 | GLIPR1 | GLIPR1L1 | GLIPR1L2 | KCNC2 | KRR1 | NAP1L1 | NAV3 | OSBPL8 | PHLDA1 | ZDHHC17	Anatolia_EF | CentralEurope_EF | CentralEurope_LNBA | WHG	12	74931551	78606790
12:78.2-78.6	50	NAV3	Anatolia_EF	12	78224685	78606790
12:79.3-81.7	50	ACSS3 | LIN7A | MIR618 | OTOGL | PPP1R12A | SYT1 | MIR1252 | PAWR	Anatolia_EF | CentralEurope_EF | CentralEurope_LNBA | WHG	12	79257773	81650533
12:79.3-83.5	100	ACSS3 | CCDC59 | LIN7A | METTL25 | MIR1252 | MIR4699 | MIR617 | MIR618 | OTOGL | PAWR | PPFIA2 | PPP1R12A | SYT1 | TMTC2	Anatolia_EF | CentralEurope_EF | CentralEurope_LNBA | WHG	12	79257773	83528649
12:82.6-83.5	50	CCDC59 | METTL25 | TMTC2	Anatolia_EF | CentralEurope_EF | CentralEurope_LNBA | WHG	12	82617460	83528649
12:85.3-85.7	50	ALX1 | LRRIQ1 | SLC6A15	Anatolia_EF | CentralEurope_EF | WHG	12	85253492	85695562
12:85.3-87.2	100	ALX1 | LRRIQ1 | MGAT4C | NTS | RASSF9 | SLC6A15 | TSPAN19	Anatolia_EF | CentralEurope_EF | CentralEurope_LNBA | WHG	12	85253492	87232681
12:86.4-87.2	50	MGAT4C	CentralEurope_LNBA | WHG	12	86372516	87232681
12:88.4-89	50	CEP290 | KITLG | TMTC3 | C12orf50	Anatolia_EF | CentralEurope_EF | CentralEurope_LNBA	12	88373816	88974628
12:88.4-90.1	100	ATP2B1 | C12orf50 | CEP290 | DUSP6 | GALNT4 | KITLG | POC1B | POC1B-GALNT4 | TMTC3	Anatolia_EF | CentralEurope_EF | CentralEurope_LNBA | WHG	12	88373816	90103077
12:9.8-10.5	50	CLEC1A | CLEC2D | CLEC7A | CLEC9A | GABARAPL1 | KLRD1 | OLR1 | TMEM52B	Anatolia_EF | CentralEurope_LNBA	12	9817565	10469850
12:91.3-115.1	100	ACACB | ACAD10 | ACTR6 | ALDH1L2 | ALDH2 | ALKBH2 | AMDHD1 | ANAPC7 | ANKRD13A | ANKS1B | ANO4 | APAF1 | APPL2 | ARL1 | ARPC3 | ASCL1 | ASCL4 | ATP2A2 | ATXN2 | BRAP | BTG1 | C12orf42 | C12orf75 | C12orf76 | CASC18 | CCDC38 | CCDC63 | CCER1 | CDK17 | CHPT1 | CHST11 | CKAP4 | CLLU1 | CMKLR1 | CORO1C | CRADD | CRY1 | CUX2 | DCN | DEPDC4 | DRAM1 | EEA1 | EID3 | ELK3 | EPYC | ERP29 | FAM216A | FAM222A | FGD6 | FICD | FOXN4 | GAS2L3 | GIT2 | GLT8D2 | GLTP | GNPTAB | GPN3 | HAL | HCFC2 | HECTD4 | HSP90B1 | HVCN1 | IFT81 | IGF1 | IKBIP | IQCD | ISCU | KCTD10 | KERA | LHX5 | LINC00485 | LINC00615 | LTA4H | LUM | MAPKAPK5 | MAPKAPK5-AS1 | METAP2 | MIR1251 | MIR1302-1 | MIR135A2 | MIR331 | MIR3652 | MIR3657 | MIR3685 | MIR4303 | MIR4495 | MIR4497 | MIR492 | MIR5700 | MMAB | MRPL42 | MVK | MYBPC1 | MYL2 | MYO1H | NAA25 | NDUFA12 | NEDD1 | NFYB | NR1H4 | NR2C1 | NT5DC3 | NTN4 | NUAK1 | NUDT4 | NUP37 | OAS1 | OAS2 | OAS3 | PAH | PARPBP | PLBD2 | PLEKHG7 | PLXNC1 | PMCH | POLR3B | PPP1CC | PPTC7 | PRDM4 | PTPN11 | PWP1 | RAD9B | RBM19 | RFX4 | RIC8B | RMST | RNU6-36P | RPH3A | RPL6 | SART3 | SCYL2 | SDS | SDSL | SELPLG | SH2B3 | SLC17A8 | SLC25A3 | SLC41A2 | SLC5A8 | SLC8B1 | SNORA53 | SNRPF | SOCS2 | SPIC | STAB2 | SVOP | SYCP3 | TBX3 | TBX5 | TCHP | TCP11L2 | TCTN1 | TDG | TMCC3 | TMEM116 | TMEM119 | TMPO | TPCN1 | TRAFD1 | TRPV4 | TXNRD1 | UBE2N | UBE3B | UNG | USP30 | USP44 | UTP20 | VEZT | VPS29 | WSCD2 | DAO | DDX54 | DTX1 | MIR3922 | MIR619 | RASAL1 | RITA1 | SSH1	Anatolia_EF | CentralEurope_EF | CentralEurope_LNBA | WHG	12	91299399	115121969
12:91.3-91.6	50	CCER1 | DCN | EPYC | KERA | LINC00615 | LUM	Anatolia_EF | CentralEurope_EF | CentralEurope_LNBA | WHG	12	91299399	91576900
12:94-94.3	50	CRADD | SOCS2	Anatolia_EF | CentralEurope_EF | CentralEurope_LNBA | WHG	12	93963590	94288616
12:97.8-98	50	MIR1251 | RMST	Anatolia_EF	12	97825431	97958813
12:99-103.9	50	ACTR6 | ANKS1B | ANO4 | APAF1 | CHPT1 | DEPDC4 | GAS2L3 | GNPTAB | IGF1 | IKBIP | NR1H4 | PARPBP | PMCH | SLC25A3 | SNORA53 | SYCP3 | UTP20 | NUP37 | C12orf42	Anatolia_EF | CentralEurope_EF | CentralEurope_LNBA | WHG	12	98987369	103889749
13:100.7-101.2	50	PCCA	Anatolia_EF	13	100741269	101182686
13:102.4-103.5	50	BIVM | BIVM-ERCC5 | ERCC5 | FGF14 | MIR2681 | MIR4705 | CCDC168 | TEX30	Anatolia_EF | CentralEurope_LNBA | WHG	13	102372134	103528345
13:106.1-114.9	100	ABHD13 | ADPRHL1 | ANKRD10 | ARGLU1 | ARHGEF7 | ATP11A | ATP4B | CARS2 | COL4A1 | COL4A2 | CUL4A | DAOA | DCUN1D2 | EFNB2 | F10 | GAS6 | GRK1 | GRTP1 | ING1 | IRS2 | LAMP1 | LIG4 | LINC00343 | LINC00354 | LINC00368 | LINC00443 | LINC00452 | LINC00454 | LINC00460 | LINC01043 | MCF2L | MIR1267 | MYO16 | PCID2 | PROZ | RAB20 | RASA3 | SOX1 | SPACA7 | TEX29 | TFDP1 | TMCO3 | TMEM255B | TNFSF13B | TUBGCP3 | LINC01070	Anatolia_EF | CentralEurope_EF | CentralEurope_LNBA | WHG	13	106118216	114898086
13:106.4-106.5	50	LINC00343	Anatolia_EF | CentralEurope_LNBA	13	106356629	106416789
13:110.8-111.4	50	CARS2 | COL4A1 | COL4A2	Anatolia_EF	13	110801318	111365950
13:113.8-114	50	CUL4A | PCID2 | LAMP1	Anatolia_EF | CentralEurope_EF	13	113831891	113977987
13:19.7-22.3	100	CRYL1 | FGF9 | GJA3 | GJB2 | GJB6 | IFT88 | IL17D | LATS2 | LINC00421 | MICU2 | MIR4499 | MPHOSPH8 | PSPC1 | RNU6-52P | RNU6-59P | SAP18 | SKA3 | TPTE2 | TUBA3C | XPO4 | ZDHHC20 | ZMYM2 | ZMYM5	Anatolia_EF | CentralEurope_EF | CentralEurope_LNBA | WHG	13	19717122	22278637
13:20-20.4	50	MPHOSPH8 | PSPC1 | TPTE2 | ZMYM5	CentralEurope_LNBA | WHG	13	19997017	20437776
13:20.5-20.7	50	ZMYM2	CentralEurope_EF	13	20532810	20665968
13:20.7-21.3	50	GJA3 | GJB2 | GJB6 | IFT88 | IL17D	Anatolia_EF	13	20712394	21297237
13:23.8-47.5	100	AKAP11 | ALG5 | ALOX5AP | AMER2 | ATP12A | ATP8A2 | BRCA2 | C1QTNF9B | CCDC122 | CCDC169 | CCDC169-SOHLH2 | CCNA1 | CDK8 | CDX2 | CENPJ | COG3 | COG6 | CPB2 | CSNK1A1L | DCLK1 | DGKH | DNAJC15 | ELF1 | ENOX1 | EPSTI1 | ESD | EXOSC8 | FLT1 | FLT3 | FOXO1 | FREM2 | FRY | GPALPP1 | GPR12 | GSX1 | GTF2F2 | GTF3A | HMGB1 | HSPH1 | HTR2A | KATNAL1 | KBTBD6 | KBTBD7 | KCTD4 | KL | LACC1 | LCP1 | LINC00297 | LINC00327 | LINC00330 | LINC00332 | LINC00398 | LINC00423 | LINC00426 | LINC00427 | LINC00437 | LINC00445 | LINC00457 | LINC00544 | LINC00545 | LINC00563 | LINC00571 | LINC00598 | LNX2 | LRCH1 | LRRC63 | MAB21L1 | MEDAG | MIPEP | MIR2276 | MIR3168 | MIR320D1 | MIR4305 | MIR5006 | MIR621 | MRPS31 | MTIF3 | MTMR6 | MTRF1 | MTUS2 | N4BP2L1 | N4BP2L2 | NAA16 | NBEA | NHLRC3 | NUFIP1 | PABPC3 | PAN3 | PARP4 | PDS5B | PDX1 | POLR1D | POMP | POSTN | PROSER1 | RASL11A | RFC3 | RFXAP | RGCC | RNF17 | RNF6 | RNU6-53P | RNU6-56P | RNU6-57P | RNU6-58P | RNU6-63P | RNU6-64P | RNU6-69P | RNU6-71P | RNU6-78P | RNU6-82P | RPL21 | RXFP2 | SACS | SACS-AS1 | SERP2 | SERTM1 | SGCG | SHISA2 | SIAH3 | SLC25A15 | SLC25A30 | SLC46A3 | SLC7A1 | SMAD9 | SMIM2 | SNORA27 | SNORA31 | SNORD102 | SOHLH2 | SPATA13 | STARD13 | STOML3 | SUPT20H | TEX26 | TNFRSF19 | TNFSF11 | TPT1 | TRPC4 | TSC22D1 | UBL3 | UFM1 | USP12 | USPL1 | VWA8 | WASF3 | WBP4 | ZAR1L | ZC3H13 | URAD | C1QTNF9 | FAM216B | RNU6-68P	Anatolia_EF | CentralEurope_EF | CentralEurope_LNBA | WHG	13	23755091	47471169
13:25.9-30.2	50	ATP8A2 | FLT1 | GTF3A | MTIF3 | MTUS2 | PAN3 | POMP | RNU6-53P | RNU6-63P | RNU6-82P | SHISA2 | SLC46A3 | SLC7A1 | CDK8 | RNF6 | RASL11A | RPL21 | SNORA27 | SNORD102 | USP12	Anatolia_EF | CentralEurope_EF | CentralEurope_LNBA	13	25946209	30169825
13:33.5-36.2	50	LINC00423 | MAB21L1 | NBEA | RFC3 | LINC00457	Anatolia_EF | CentralEurope_EF | CentralEurope_LNBA | WHG	13	33451569	36247159
13:38.6-39.1	50	LINC00437 | UFM1 | LINC00571	Anatolia_EF | CentralEurope_EF | CentralEurope_LNBA | WHG	13	38624954	39119436
13:47.1-47.5	50	ESD | HTR2A | LRCH1	Anatolia_EF | CentralEurope_EF	13	47127303	47471169
13:48.5-54.7	100	ALG11 | ARL11 | ATP7B | CAB39L | CCDC70 | CDADC1 | CKAP2 | CYSLTR2 | DHRS12 | DLEU1 | DLEU7 | EBPL | FAM124A | FNDC3A | HNRNPA1L2 | INTS6 | ITM2B | KCNRG | KPNA3 | LINC00458 | LINC00462 | LINC00558 | LPAR6 | MED4 | MIR16-1 | MIR3613 | MIR4703 | MIR5693 | MIR759 | MLNR | NEK3 | NEK5 | NUDT15 | OLFM4 | PCDH8 | PHF11 | RB1 | RCBTB1 | RCBTB2 | RNASEH2B | SERPINE3 | SETDB2 | SPRYD7 | SUCLA2 | SUGT1 | THSD1 | TRIM13 | UTP14C | VPS36 | WDFY2	Anatolia_EF | CentralEurope_EF | CentralEurope_LNBA | WHG	13	48510622	54707001
13:48.6-52	50	ARL11 | DLEU1 | INTS6 | ITM2B | LINC00462 | LPAR6 | MED4 | MIR5693 | PHF11 | RB1 | RCBTB1 | RCBTB2 | SERPINE3 | SETDB2	Anatolia_EF | CentralEurope_EF | CentralEurope_LNBA | WHG	13	48627459	52028400
13:54.7-54.8	50	LINC00458	CentralEurope_EF | CentralEurope_LNBA	13	54689924	54707001
13:55.7-55.8	100	MIR5007	Anatolia_EF | CentralEurope_EF | CentralEurope_LNBA | WHG	13	55748589	55748683
13:57.7-58.3	100	PCDH17 | PRR20A | PRR20B | PRR20C | PRR20D | PRR20E	Anatolia_EF | CentralEurope_EF | CentralEurope_LNBA | WHG	13	57715052	58303445
13:58.2-58.3	50	PCDH17	CentralEurope_EF	13	58205944	58303445
13:60.2-60.7	50	DIAPH3	CentralEurope_EF | CentralEurope_LNBA | WHG	13	60239717	60738121
13:60.2-62.6	100	DIAPH3 | LINC00358 | LINC00378 | MIR3169 | PCDH20 | TDRD3	Anatolia_EF | CentralEurope_EF | CentralEurope_LNBA | WHG	13	60239717	62603681
13:62.6-62.7	50	LINC00358	CentralEurope_EF	13	62578226	62603681
13:64.4-64.5	50	RNU6-81P	Anatolia_EF | CentralEurope_EF | CentralEurope_LNBA | WHG	13	64357934	64358037
13:64.4-64.5	100	RNU6-81P	Anatolia_EF | CentralEurope_EF | CentralEurope_LNBA | WHG	13	64357934	64358037
13:66.5-67.8	100	MIR4704 | MIR548X2 | PCDH9	Anatolia_EF | CentralEurope_EF | CentralEurope_LNBA | WHG	13	66540462	67804468
13:70.3-70.7	50	KLHL1	Anatolia_EF	13	70274726	70682591
13:70.3-70.7	100	KLHL1	Anatolia_EF | CentralEurope_EF | CentralEurope_LNBA	13	70274726	70682591
13:71.6-72.4	100	DACH1 | LINC00348	Anatolia_EF | CentralEurope_EF | CentralEurope_LNBA | WHG	13	71589273	72441330
13:72-72.4	50	DACH1	Anatolia_EF | CentralEurope_EF | CentralEurope_LNBA | WHG	13	72012098	72441330
13:73.3-76.4	100	BORA | COMMD6 | DIS3 | KLF12 | KLF5 | LINC00347 | LMO7 | MZT1 | PIBF1 | RNU6-66P | RNU6-79P | TBC1D4 | UCHL3	Anatolia_EF | CentralEurope_EF | CentralEurope_LNBA | WHG	13	73282495	76434004
13:74.3-74.7	50	KLF12	Anatolia_EF	13	74260226	74708394
13:77.5-80.9	100	CLN5 | EDNRB | EDNRB-AS1 | FBXL3 | KCTD12 | LINC00331 | LINC00382 | LINC00446 | LINC01069 | MIR3665 | MYCBP2 | NDFIP2 | POU4F1 | RBM26 | SCEL | SLAIN1 | SPRY2	Anatolia_EF | CentralEurope_EF | CentralEurope_LNBA | WHG	13	77454312	80915086
13:77.6-79.4	50	CLN5 | FBXL3 | LINC00331 | LINC00446 | LINC01069 | MYCBP2 | POU4F1	Anatolia_EF | CentralEurope_EF | CentralEurope_LNBA | WHG	13	77564795	79366442
13:79.9-80.1	50	NDFIP2 | RBM26	WHG	13	79885962	80130210
13:83.9-86.4	100	LINC00333 | LINC00351 | RNU6-67P | RNU6-72P | SLITRK1 | SLITRK6	Anatolia_EF | CentralEurope_EF | CentralEurope_LNBA | WHG	13	83872206	86373623
13:84.5-84.6	50	SLITRK1	Anatolia_EF | CentralEurope_LNBA	13	84451344	84456528
13:88.1-89.3	100	LINC00397 | LINC00560 | MIR4500 | MIR4500HG | SLITRK5	Anatolia_EF | CentralEurope_EF | CentralEurope_LNBA	13	88079469	89282651
13:89.3-89.4	50	LINC00560	Anatolia_EF	13	89279107	89282651
13:90.7-93.5	100	GPC5 | LINC00379 | LINC00380 | LINC00410 | LINC00559 | LINC01049 | MIR17HG | MIR548AS | MIR622 | RNU6-75P	Anatolia_EF | CentralEurope_EF | CentralEurope_LNBA | WHG	13	90712506	93519490
13:91.7-91.8	50	LINC00379 | LINC00380	Anatolia_EF | CentralEurope_EF | CentralEurope_LNBA	13	91739508	91783661
13:92.1-93.5	50	GPC5	Anatolia_EF | CentralEurope_EF | CentralEurope_LNBA	13	92050929	93519490
13:93.9-103.7	100	ABCC4 | BIVM | BIVM-ERCC5 | CCDC168 | CLDN10 | CLYBL | DCT | DNAJC3 | DOCK9 | DZIP1 | ERCC5 | FARP1 | FGF14 | FGF14-AS2 | FGF14-IT1 | GGACT | GPC6 | GPR18 | GPR180 | GPR183 | HS6ST3 | IPO5 | ITGBL1 | LINC00359 | MBNL2 | METTL21C | MIR2681 | MIR4306 | MIR4705 | MIR623 | NALCN | OXGR1 | PCCA | RAP2A | RNF113B | RNU6-83P | SLC10A2 | SLC15A1 | SOX21 | SOX21-AS1 | STK24 | TEX30 | TGDS | TM9SF2 | TMTC4 | TPP2 | UBAC2 | UBAC2-AS1 | UGGT2 | ZIC2 | ZIC5 | MIR3170	Anatolia_EF | CentralEurope_EF | CentralEurope_LNBA | WHG	13	93879095	103719196
13:93.9-95.1	50	GPC6	Anatolia_EF | CentralEurope_EF | CentralEurope_LNBA	13	93879095	95059655
13:96.7-98	50	HS6ST3 | MBNL2	Anatolia_EF | CentralEurope_LNBA | WHG	13	96743093	98046374
14:100.4-100.6	50	EVL | MIR151B | MIR342	Anatolia_EF | CentralEurope_EF	14	100437786	100610573
14:102.2-102.8	50	DYNC1H1 | HSP90AA1 | PPP2R5C | MOK | WDR20	Anatolia_EF | CentralEurope_LNBA	14	102228135	102771537
14:106.9-107	50	LINC00221	Anatolia_EF	14	106938445	106977000
14:20.4-20.5	50	OR4K13 | OR4K14 | OR4K15 | OR4L1	WHG	14	20443603	20529142
14:20.4-25.5	100	ABHD4 | ACIN1 | ADCY4 | AJUBA | ANG | AP1G2 | APEX1 | ARHGEF40 | BCL2L2 | BCL2L2-PABPN1 | C14orf119 | C14orf93 | CBLN3 | CCNB1IP1 | CDH24 | CEBPE | CHD8 | CHMP4A | CIDEB | CMA1 | CMTM5 | CPNE6 | CTSG | DAD1 | DCAF11 | DHRS1 | DHRS2 | DHRS4 | DHRS4L2 | EDDM3A | EDDM3B | EFS | EMC9 | FITM1 | GMPR2 | GZMB | GZMH | HAUS4 | HNRNPC | HOMEZ | IL25 | IPO4 | IRF9 | JPH4 | KHNYN | KLHL33 | LINC00641 | LRP10 | LTB4R | LTB4R2 | MDP1 | METTL17 | METTL3 | MIR208A | MIR208B | MIR4707 | MMP14 | MRPL52 | MYH6 | MYH7 | NDRG2 | NEDD8 | NEDD8-MDP1 | NFATC4 | NGDN | NOP9 | NRL | NYNRIN | OR10G2 | OR10G3 | OR11G2 | OR11H4 | OR11H6 | OR4E2 | OR4K13 | OR4K14 | OR4K15 | OR4K17 | OR4L1 | OR4N5 | OR5AU1 | OR6S1 | OSGEP | OXA1L | PABPN1 | PARP2 | PCK2 | PNP | PPP1R3E | PSMB11 | PSMB5 | PSME1 | PSME2 | RAB2B | RABGGTA | REC8 | RIPK3 | RNASE1 | RNASE10 | RNASE11 | RNASE12 | RNASE13 | RNASE2 | RNASE3 | RNASE4 | RNASE6 | RNASE7 | RNASE8 | RNASE9 | RNF31 | RPGRIP1 | RPPH1 | SALL2 | SDR39U1 | SLC22A17 | SLC39A2 | SLC7A7 | SLC7A8 | SNORD126 | SNORD8 | SNORD9 | STXBP6 | SUPT16H | TEP1 | TGM1 | THTPA | TINF2 | TM9SF1 | TMEM253 | TOX4 | TPPP2 | TSSK4 | TTC5 | ZFHX2 | ZNF219	Anatolia_EF | CentralEurope_EF | CentralEurope_LNBA | WHG	14	20443603	25519503
14:21.8-22	50	CHD8 | METTL3 | RAB2B | TOX4 | SNORD8 | SNORD9 | SUPT16H	Anatolia_EF | CentralEurope_EF	14	21819631	21979517
14:23-23.1	50	ABHD4 | DAD1	Anatolia_EF	14	23033805	23081265
14:24.1-24.2	50	DHRS2	Anatolia_EF	14	24099324	24114848
14:26.9-27.4	50	NOVA1 | MIR4307	Anatolia_EF | CentralEurope_EF | CentralEurope_LNBA	14	26912299	27377931
14:26.9-28.1	100	LINC00645 | MIR4307 | NOVA1	Anatolia_EF | CentralEurope_EF | CentralEurope_LNBA | WHG	14	26912299	28108842
14:29.2-29.3	100	FOXG1	Anatolia_EF | CentralEurope_EF | CentralEurope_LNBA	14	29235050	29238870
14:30-30.7	50	PRKD1	Anatolia_EF | CentralEurope_EF	14	30045687	30661104
14:30-39.9	100	AKAP6 | AP4S1 | ARHGAP5 | BAZ1A | BRMS1L | CFL2 | CLEC14A | COCH | DTD2 | EAPP | EGLN3 | FAM177A1 | FBXO33 | FOXA1 | G2E3 | GEMIN2 | HEATR5A | HECTD1 | INSM2 | LINC00609 | LINC00639 | MBIP | MIPOL1 | MIR4503 | MIR624 | NFKBIA | NKX2-1 | NKX2-8 | NPAS3 | NUBPL | PAX9 | PNN | PPP2R3C | PRKD1 | PSMA6 | PTCSC3 | RALGAPA1 | RNU1-27P | RNU1-28P | RNU6-7 | RNU6-8 | SCFD1 | SEC23A | SFTA3 | SLC25A21 | SNX6 | SPTSSA | SRP54 | SSTR1 | STRN3 | TRAPPC6B | TTC6	Anatolia_EF | CentralEurope_EF | CentralEurope_LNBA | WHG	14	30045687	39901704
14:31-31.2	50	G2E3 | SCFD1	WHG	14	31028329	31205018
14:32-34.9	50	AKAP6 | EGLN3 | NPAS3 | ARHGAP5 | NUBPL | RNU6-7 | RNU6-8	Anatolia_EF | CentralEurope_EF	14	31959162	34931980
14:35.7-38	50	BRMS1L | LINC00609 | MIPOL1 | NKX2-1 | PSMA6 | PTCSC3 | RALGAPA1 | SFTA3 | SLC25A21 | INSM2	Anatolia_EF | CentralEurope_EF | CentralEurope_LNBA | WHG	14	35747839	38021566
14:39.2-39.4	50	LINC00639	Anatolia_EF	14	39218545	39417477
14:42.1-42.4	50	LRFN5	Anatolia_EF | CentralEurope_EF	14	42076773	42373752
14:42.1-42.4	100	LRFN5	Anatolia_EF | CentralEurope_EF | CentralEurope_LNBA | WHG	14	42076773	42373752
14:45-48.3	100	C14orf28 | FANCM | FKBP3 | FSCB | KLHL28 | LINC00648 | LINC00871 | MDGA2 | MIR548Y | MIS18BP1 | PRPF39 | RPL10L | SNORD127	Anatolia_EF | CentralEurope_EF | CentralEurope_LNBA | WHG	14	44973545	48264295
14:45.4-47	50	FANCM | FKBP3 | KLHL28 | LINC00871 | MIS18BP1 | PRPF39 | SNORD127 | C14orf28	Anatolia_EF | CentralEurope_EF | CentralEurope_LNBA | WHG	14	45366498	46971026
14:47.3-48.1	50	MDGA2	Anatolia_EF | CentralEurope_EF	14	47308826	48144157
14:50-66.2	100	ABHD12B | ACTR10 | AKAP5 | AP5M1 | ARID4A | ATG14 | ATL1 | BMP4 | C14orf39 | CCDC175 | CDKL1 | CDKN3 | CGRRF1 | CHURC1 | CHURC1-FNTB | CNIH1 | DAAM1 | DACT1 | DDHD1 | DHRS7 | DLGAP5 | DNAAF2 | ESR2 | EXOC5 | FBXO34 | FERMT2 | FNTB | FRMD6 | FRMD6-AS2 | FUT8 | GCH1 | GMFB | GNG2 | GNPNAT1 | GPR135 | GPR137C | GPX2 | HIF1A | HIF1A-AS1 | HSPA2 | JKAMP | KCNH5 | KIAA0586 | KLHDC1 | KLHDC2 | KTN1 | L2HGDH | L3HYPDH | LGALS3 | LINC00520 | LINC00640 | LINC00643 | LINC00644 | LRR1 | MAP4K5 | MAPK1IP1L | MAX | MGAT2 | MIR4308 | MIR4504 | MIR4706 | MIR4708 | MIR548H1 | MIR5580 | MIR5586 | MIR625 | MNAT1 | MTHFD1 | NAA30 | NEMF | NID2 | NIN | OTX2 | PELI2 | PLEKHG3 | POLE2 | PPM1A | PPP1R36 | PPP2R5E | PRKCH | PSMA3 | PSMC6 | PTGDR | PTGER2 | PYGL | RAB15 | RHOJ | RN7SL1 | RPL36AL | RPS29 | RTN1 | SAMD4A | SAV1 | SGPP1 | SIX1 | SIX4 | SIX6 | SLC35F4 | SLC38A6 | SNAPC1 | SOCS4 | SOS2 | SPTB | STYX | SYNE2 | SYT16 | TBPL2 | TIMM9 | TMEM260 | TMEM30B | TMX1 | TOMM20L | TRIM9 | TRMT5 | TXNDC16 | VCPKMT | WDHD1 | WDR89 | ZBTB1 | ZBTB25 | ARF6 | RN7SL2	Anatolia_EF | CentralEurope_EF | CentralEurope_LNBA | WHG	14	50043390	66210839
14:52.8-53.4	50	FERMT2 | GNPNAT1 | PTGER2 | STYX | PSMC6	Anatolia_EF | CentralEurope_EF	14	52781023	53419153
14:54.9-55.9	50	DLGAP5 | GCH1 | LGALS3 | MAPK1IP1L | MIR4308 | SOCS4 | WDHD1 | ATG14 | CGRRF1 | FBXO34 | GMFB | TBPL2 | CDKN3 | CNIH1	Anatolia_EF | CentralEurope_EF | CentralEurope_LNBA | WHG	14	54863567	55923444
14:56-56.2	50	KTN1	CentralEurope_LNBA	14	56025790	56168244
14:57-59	50	AP5M1 | ARID4A | EXOC5 | KIAA0586 | NAA30 | TIMM9 | TMEM260 | TOMM20L | ACTR10 | PSMA3	Anatolia_EF | CentralEurope_EF | CentralEurope_LNBA	14	56955072	59015216
14:60.1-62.3	50	MNAT1 | PRKCH | SIX1 | SIX4 | SLC38A6 | TRMT5 | HIF1A | HIF1A-AS1 | SNAPC1 | C14orf39 | SIX6 | DHRS7 | PPM1A | RTN1	Anatolia_EF | CentralEurope_EF | CentralEurope_LNBA | WHG	14	60062694	62263146
14:63.2-65.3	50	AKAP5 | ESR2 | KCNH5 | MTHFD1 | PPP2R5E | RHOJ | SPTB | ZBTB25 | MIR548H1 | SYNE2 | SGPP1 | WDR89	Anatolia_EF | CentralEurope_EF | CentralEurope_LNBA	14	63173287	65346601
14:67-69.2	50	ATP6V1D | EIF2S1 | GPHN | RAD51B | PLEK2	Anatolia_EF | CentralEurope_EF | CentralEurope_LNBA | WHG	14	66974125	69196935
14:67-78.4	100	ABCD4 | ACOT1 | ACOT2 | ACOT4 | ACOT6 | ACTN1 | ACYP1 | ADAM20 | ADAM20P1 | ADAM21 | ADCK1 | AHSA1 | ALDH6A1 | ALKBH1 | ANGEL1 | AREL1 | ARG2 | ATP6V1D | BATF | C14orf178 | CIPC | COQ6 | COX16 | DCAF4 | DCAF5 | DLST | DNAL1 | DPF3 | EIF2B2 | EIF2S1 | ENTPD5 | ERH | ESRRB | EXD2 | FAM161B | FCF1 | FLVCR2 | GALNT16 | GPATCH2L | GPHN | HEATR4 | IFT43 | IRF2BPL | ISCA2 | ISM2 | JDP2 | LIN52 | LTBP2 | MAP3K9 | MED6 | MIR4505 | MIR4709 | MIR5694 | MLH3 | NEK9 | NOXRED1 | NPC2 | NUMB | PAPLN | PGF | PIGH | PLEK2 | PLEKHD1 | PLEKHH1 | PNMA1 | PROX2 | PSEN1 | PTGR2 | RAD51B | RBM25 | RDH11 | RDH12 | RGS6 | RPS6KL1 | SAMD15 | SIPA1L1 | SLC10A1 | SLC39A9 | SLC8A3 | SLIRP | SMOC1 | SNORD56B | SNW1 | SPTLC2 | SRSF5 | SYNDIG1L | SYNJ2BP | TGFB3 | TMED10 | TMEM229B | TMEM63C | TTC9 | TTLL5 | VASH1 | VIPAS39 | VRTN | VSX2 | VTI1B | YLPM1 | ZC2HC1C | ZFP36L1 | ZFYVE1 | ZFYVE26 | ZNF410 | GSTZ1 | POMT2 | TMED8 | FOS | MIR1260A | NGB	Anatolia_EF | CentralEurope_EF | CentralEurope_LNBA | WHG	14	66974125	78401355
14:70-70.5	50	PLEKHD1 | SLC10A1 | SMOC1 | SRSF5	Anatolia_EF | CentralEurope_EF | CentralEurope_LNBA	14	69951409	70499083
14:71-71.1	50	ADAM20 | MED6	CentralEurope_LNBA	14	70989075	71067384
14:71.8-72.2	50	SIPA1L1 | SNORD56B	Anatolia_EF	14	71787166	72207946
14:76-76.6	50	IFT43 | TGFB3 | TTLL5 | FLVCR2	Anatolia_EF | CentralEurope_EF | CentralEurope_LNBA | WHG	14	76044960	76550928
14:78.7-80.3	50	NRXN3	Anatolia_EF | CentralEurope_EF | CentralEurope_LNBA | WHG	14	78708734	80330762
14:78.7-80.3	100	NRXN3	Anatolia_EF | CentralEurope_EF | CentralEurope_LNBA | WHG	14	78708734	80330762
14:80.7-82	100	CEP128 | DIO2 | GTF2A1 | SEL1L | SNORA79 | STON2 | TSHR	Anatolia_EF | CentralEurope_EF | CentralEurope_LNBA | WHG	14	80663873	82000205
14:85.9-86.1	100	FLRT2 | LINC00911	Anatolia_EF | CentralEurope_EF | CentralEurope_LNBA	14	85860223	86095034
14:86-86.1	50	FLRT2	Anatolia_EF	14	85996488	86095034
14:88.3-97.4	100	AK7 | ASB2 | ATG2B | ATXN3 | BDKRB1 | BDKRB2 | BTBD7 | CALM1 | CATSPERB | CCDC88C | CHGA | CLMN | COX8C | CPSF2 | DDX24 | DICER1 | EFCAB11 | EML5 | FAM181A | FBLN5 | FOXN3 | GALC | GLRX5 | GOLGA5 | GPR65 | GPR68 | GSC | GSKIP | IFI27 | IFI27L1 | IFI27L2 | ITPK1 | KCNK10 | KCNK13 | LINC00618 | LINC00642 | MIR3173 | MIR4506 | MOAP1 | NDUFB1 | NRDE2 | OTUB2 | PAPOLA | PPP4R4 | PRIMA1 | PSMC1 | PTPN21 | RIN3 | RPS6KA5 | SCARNA13 | SERPINA1 | SERPINA10 | SERPINA11 | SERPINA12 | SERPINA3 | SERPINA4 | SERPINA5 | SERPINA6 | SERPINA9 | SLC24A4 | SNORA11B | SPATA7 | SYNE3 | TC2N | TCL1A | TCL1B | TCL6 | TDP1 | TRIP11 | TTC7B | TTC8 | UBR7 | UNC79 | VRK1 | ZC3H14 | C14orf132 | LGMN	Anatolia_EF | CentralEurope_EF | CentralEurope_LNBA | WHG	14	88304164	97411731
14:88.9-89	50	PTPN21 | SPATA7	Anatolia_EF	14	88851268	89021077
14:90.3-90.5	50	EFCAB11 | TDP1	Anatolia_EF | CentralEurope_EF | CentralEurope_LNBA	14	90261013	90511106
14:92.4-94.2	50	ATXN3 | CHGA | ITPK1 | TRIP11 | UNC79	Anatolia_EF | CentralEurope_EF	14	92432335	94174222
14:94.6-94.7	50	PPP4R4	WHG	14	94612465	94746072
14:95.6-96.2	50	CLMN | TCL1A | TCL1B | TCL6	Anatolia_EF | CentralEurope_EF | CentralEurope_LNBA	14	95648277	96180533
14:99.6-107	100	ADAM6 | AHNAK2 | AKT1 | ANKRD9 | ASPG | BAG5 | BCL11B | BEGAIN | BRF1 | BTBD6 | C14orf180 | CCDC85C | CCNK | CDC42BPB | CDCA4 | CEP170B | CINP | CKB | CRIP1 | CRIP2 | CYP46A1 | DIO3 | DLK1 | DYNC1H1 | EIF5 | EML1 | EVL | EXOC3L4 | GPR132 | HHIPL1 | HSP90AA1 | INF2 | JAG2 | KIF26A | KLC1 | LINC00221 | LINC00226 | LINC00523 | LINC00605 | LINC00638 | MARK3 | MEG8 | MEG9 | MIR1185-1 | MIR1185-2 | MIR1193 | MIR1197 | MIR127 | MIR134 | MIR136 | MIR151B | MIR154 | MIR299 | MIR300 | MIR323A | MIR323B | MIR329-1 | MIR329-2 | MIR337 | MIR342 | MIR369 | MIR370 | MIR376A1 | MIR376C | MIR377 | MIR379 | MIR380 | MIR381 | MIR381HG | MIR382 | MIR409 | MIR410 | MIR411 | MIR412 | MIR4309 | MIR431 | MIR432 | MIR433 | MIR4710 | MIR485 | MIR487A | MIR487B | MIR494 | MIR495 | MIR496 | MIR539 | MIR541 | MIR543 | MIR544A | MIR654 | MIR655 | MIR656 | MIR665 | MIR758 | MIR889 | MOK | MTA1 | NUDT14 | PACS2 | PLD4 | PPP1R13B | PPP2R5C | RCOR1 | RD3L | RTL1 | SETD3 | SIVA1 | SNORA28 | SNORD113-2 | SNORD113-3 | SNORD113-4 | SNORD113-5 | SNORD113-6 | SNORD113-7 | SNORD113-8 | SNORD113-9 | SNORD114-1 | SNORD114-10 | SNORD114-11 | SNORD114-12 | SNORD114-13 | SNORD114-14 | SNORD114-15 | SNORD114-16 | SNORD114-17 | SNORD114-18 | SNORD114-19 | SNORD114-2 | SNORD114-20 | SNORD114-21 | SNORD114-22 | SNORD114-23 | SNORD114-24 | SNORD114-25 | SNORD114-26 | SNORD114-27 | SNORD114-28 | SNORD114-29 | SNORD114-3 | SNORD114-30 | SNORD114-31 | SNORD114-4 | SNORD114-5 | SNORD114-6 | SNORD114-7 | SNORD114-9 | TDRD9 | TECPR2 | TEX22 | TMEM121 | TMEM179 | TNFAIP2 | TRAF3 | TRMT61A | WDR20 | WDR25 | XRCC3 | ZBTB42 | ZFYVE21 | ZNF839 | AMN | DEGS2 | MEG3 | MIR2392 | SNORD113-1 | MIR345 | SLC25A29 | SLC25A47 | YY1	Anatolia_EF | CentralEurope_EF | CentralEurope_LNBA	14	99635624	106977000
15:101.1-101.2	50	ASB7	Anatolia_EF	15	101142739	101191910
15:22.8-36.2	100	ACTC1 | APBA2 | AQR | ARHGAP11A | ARHGAP11B | ATP10A | AVEN | CHRM5 | CHRNA7 | CYFIP1 | DPH6 | EMC4 | EMC7 | FAN1 | FMN1 | GABRA5 | GABRB3 | GABRG3 | GJD2 | GOLGA6L2 | GOLGA8A | GOLGA8B | GOLGA8H | GOLGA8J | GOLGA8K | GOLGA8M | GOLGA8N | GOLGA8S | GREM1 | HERC2 | KATNBL1 | LINC00929 | LPCAT4 | MAGEL2 | MIR1233-1 | MIR1233-2 | MIR3942 | MIR4508 | MIR4510 | MIR4715 | MKRN3 | MTMR10 | NDN | NIPA1 | NIPA2 | NOP10 | NPAP1 | NUTM1 | OCA2 | OTUD7A | PGBD4 | PWRN1 | PWRN2 | RYR3 | SCG5 | SLC12A6 | SNORD108 | SNORD109A | SNORD109B | SNORD115-1 | SNORD115-10 | SNORD115-11 | SNORD115-12 | SNORD115-14 | SNORD115-15 | SNORD115-16 | SNORD115-17 | SNORD115-18 | SNORD115-19 | SNORD115-2 | SNORD115-20 | SNORD115-21 | SNORD115-22 | SNORD115-23 | SNORD115-24 | SNORD115-25 | SNORD115-27 | SNORD115-28 | SNORD115-29 | SNORD115-3 | SNORD115-30 | SNORD115-31 | SNORD115-32 | SNORD115-33 | SNORD115-34 | SNORD115-35 | SNORD115-36 | SNORD115-37 | SNORD115-38 | SNORD115-39 | SNORD115-4 | SNORD115-40 | SNORD115-41 | SNORD115-42 | SNORD115-43 | SNORD115-44 | SNORD115-45 | SNORD115-47 | SNORD115-48 | SNORD115-5 | SNORD115-6 | SNORD115-8 | SNORD115-9 | SNORD116-1 | SNORD116-10 | SNORD116-11 | SNORD116-12 | SNORD116-13 | SNORD116-14 | SNORD116-15 | SNORD116-16 | SNORD116-18 | SNORD116-2 | SNORD116-20 | SNORD116-23 | SNORD116-24 | SNORD116-25 | SNORD116-26 | SNORD116-27 | SNORD116-29 | SNORD116-3 | SNORD116-5 | SNORD116-6 | SNORD116-7 | SNORD116-8 | SNORD116-9 | SNORD64 | SNRPN | TJP1 | TRPM1 | TUBGCP5 | UBE3A | ZNF770	Anatolia_EF | CentralEurope_EF | CentralEurope_LNBA | WHG	15	22833395	36219124
15:25.6-25.7	50	UBE3A	Anatolia_EF | CentralEurope_EF	15	25582381	25684128
15:26.8-27.2	50	GABRB3	Anatolia_EF	15	26788693	27184686
15:28-30.3	50	APBA2 | OCA2 | TJP1 | HERC2	Anatolia_EF | CentralEurope_EF | CentralEurope_LNBA	15	28000021	30261068
15:32.9-33	50	ARHGAP11A | SCG5	Anatolia_EF	15	32907345	32989299
15:34.2-35.8	50	DPH6 | MIR3942 | AQR | AVEN | CHRM5 | ZNF770 | EMC4 | KATNBL1 | SLC12A6	Anatolia_EF | CentralEurope_EF | CentralEurope_LNBA | WHG	15	34158428	35838394
15:37.2-37.4	50	MEIS2	Anatolia_EF	15	37181406	37393504
15:37.2-38.9	100	FAM98B | MEIS2 | RASGRP1 | SPRED1 | TMCO5A	Anatolia_EF | CentralEurope_EF | CentralEurope_LNBA	15	37181406	38857776
15:38.5-38.6	50	SPRED1	CentralEurope_EF | CentralEurope_LNBA	15	38544527	38649450
15:39.9-40.1	50	FSIP1 | THBS1	Anatolia_EF | CentralEurope_EF | CentralEurope_LNBA | WHG	15	39873280	40075031
15:39.9-45.9	100	ADAL | ANKRD63 | B2M | BAHD1 | BLOC1S6 | BMF | BUB1B | C15orf48 | C15orf62 | CAPN3 | CATSPER2 | CCNDBP1 | CDAN1 | CHAC1 | CHP1 | CHST14 | CKMT1A | CKMT1B | CTDSPL2 | DISP2 | DLL4 | DNAJC17 | DUOX1 | DUOX2 | DUOXA1 | DUOXA2 | EHD4 | EIF2AK4 | EIF3J | ELL3 | EPB42 | EXD1 | FRMD5 | FSIP1 | GANC | GATM | GCHFR | GPR176 | HAUS2 | HYPK | INO80 | ITPKA | IVD | JMJD7 | JMJD7-PLA2G4B | KNSTRN | LCMT2 | LRRC57 | LTK | MAP1A | MAPKBP1 | MFAP1 | MGA | MIR1282 | MIR147B | MIR4310 | MIR626 | MIR627 | NDUFAF1 | NUSAP1 | OIP5 | OIP5-AS1 | PAK6 | PATL2 | PDIA3 | PHGR1 | PLA2G4B | PLA2G4D | PLA2G4E | PLA2G4F | PLCB2 | PPIP5K1 | PPP1R14D | RAD51 | RHOV | RMDN3 | RPAP1 | RPUSD2 | RTF1 | SERF2 | SERINC4 | SHF | SLC28A2 | SLC30A4 | SNAP23 | SORD | SPG11 | SPINT1 | SPTBN5 | SRP14 | STARD9 | STRC | TGM5 | TGM7 | THBS1 | TMEM62 | TMEM87A | TP53BP1 | TRIM69 | TTBK2 | TUBGCP4 | TYRO3 | UBR1 | VPS18 | VPS39 | WDR76 | ZFYVE19 | ZNF106 | ZSCAN29	Anatolia_EF | CentralEurope_EF | CentralEurope_LNBA | WHG	15	39873280	45908197
15:41.3-45.9	50	CAPN3 | CCNDBP1 | CDAN1 | CTDSPL2 | EIF3J | EPB42 | EXD1 | FRMD5 | GANC | HAUS2 | INO80 | LRRC57 | MIR627 | PATL2 | SNAP23 | SPG11 | STARD9 | TGM5 | TMEM62 | TMEM87A | TTBK2 | UBR1 | VPS39 | ZNF106 | B2M | BLOC1S6 | C15orf48 | SLC30A4 | TRIM69 | ADAL | CATSPER2 | CKMT1A | CKMT1B | DUOX1 | DUOX2 | DUOXA1 | DUOXA2 | ELL3 | HYPK | LCMT2 | MFAP1 | MIR1282 | MIR147B | PDIA3 | PPIP5K1 | SERF2 | SERINC4 | SORD | STRC | TGM7 | TP53BP1 | TUBGCP4 | WDR76 | ZSCAN29	Anatolia_EF | CentralEurope_EF | CentralEurope_LNBA | WHG	15	41271078	45908197
15:47.5-49.9	50	CTXN2 | DTWD1 | DUT | FAM227B | FBN1 | MYEF2 | SEMA6D | SLC12A1 | SLC24A5	Anatolia_EF | CentralEurope_EF | CentralEurope_LNBA	15	47476298	49937333
15:47.5-61.5	100	ADAM10 | ALDH1A2 | ANXA2 | AP4E1 | AQP9 | ARPP19 | ATP8B4 | BCL2L10 | BNIP2 | CCNB2 | CCPG1 | CEP152 | CGNL1 | COPS2 | CTXN2 | CYP19A1 | DMXL2 | DTWD1 | DUT | EID1 | FAM227B | FAM81A | FBN1 | FGF7 | FOXB1 | GABPB1 | GALK2 | GCNT3 | GCOM1 | GLDN | GNB5 | GTF2A2 | HDC | LDHAL6B | LEO1 | LINC00926 | LIPC | LYSMD2 | MAPK6 | MIR1266 | MIR2116 | MIR4713 | MIR4716 | MIR628 | MNS1 | MYEF2 | MYO1E | MYO5A | MYO5C | MYZAP | NEDD4 | ONECUT1 | PIGB | POLR2M | PRTG | PYGO1 | RAB27A | RFX7 | RNF111 | RORA | RSL24D1 | SCG3 | SECISBP2L | SEMA6D | SHC4 | SLC12A1 | SLC24A5 | SLC27A2 | SLTM | SPPL2A | TCF12 | TEX9 | TMOD2 | TMOD3 | TNFAIP8L3 | TRPM7 | UNC13C | USP50 | USP8 | WDR72 | ZNF280D | MIR4712	Anatolia_EF | CentralEurope_EF | CentralEurope_LNBA | WHG	15	47476298	61521518
15:52.4-52.9	50	ARPP19 | GNB5 | MYO5A | MYO5C	Anatolia_EF | CentralEurope_LNBA	15	52413117	52862080
15:53.8-56	50	PRTG | RAB27A | RSL24D1 | UNC13C | WDR72 | CCPG1 | MIR628 | PIGB	Anatolia_EF | CentralEurope_EF | CentralEurope_LNBA | WHG	15	53805938	56035288
15:56.9-60	50	ALDH1A2 | AQP9 | BNIP2 | GCNT3 | GCOM1 | GTF2A2 | MYO1E | MYZAP | POLR2M | TCF12 | ZNF280D | ADAM10 | FAM81A | LDHAL6B | LIPC	Anatolia_EF | CentralEurope_EF | CentralEurope_LNBA	15	56922379	59981733
15:62.1-63.1	50	MIR190A | TLN2 | VPS13C	Anatolia_EF | CentralEurope_EF	15	62144588	63136830
15:62.1-93.6	100	AAGAB | ABHD17C | ABHD2 | ACAN | ACSBG1 | ADAMTS7 | ADAMTSL3 | ADPGK | AEN | AGBL1 | AKAP13 | ALPK3 | ANKDD1A | ANKRD34C | ANP32A | AP3B2 | AP3S2 | APH1B | ARID3B | ARIH1 | ARNT2 | BBS4 | BCL2A1 | BLM | BNC1 | BTBD1 | C15orf32 | C15orf39 | C15orf40 | C15orf61 | C2CD4A | C2CD4B | CA12 | CALML4 | CCDC33 | CD276 | CELF6 | CHD2 | CHRNA3 | CHRNA5 | CHRNB4 | CIB1 | CIB2 | CILP | CLK3 | CLN6 | CLPX | COMMD4 | CORO2B | COX5A | CPEB1 | CPLX3 | CRABP1 | CRTC3 | CSK | CSNK1G1 | CSPG4 | CT62 | CTSH | CYP1A1 | CYP1A2 | DAPK2 | DENND4A | DET1 | DIS3L | DNAJA4 | DPP8 | EDC3 | ETFA | FAH | FAM174B | FAM219B | FANCI | FBXL22 | FBXO22 | FEM1B | FES | FSD2 | FURIN | GDPGP1 | GLCE | GOLGA6A | GOLGA6B | GOLGA6C | GOLGA6D | HAPLN3 | HCN4 | HDDC3 | HERC1 | HEXA | HMG20A | HOMER2 | HYKK | IDH2 | IDH3A | IGDCC3 | IGDCC4 | IL16 | IMP3 | IQCH | IQCH-AS1 | IQGAP1 | IREB2 | ISG20 | ISL2 | ISLR | ITGA11 | KBTBD13 | KIF23 | KLHL25 | LACTB | LARP6 | LCTL | LINC00052 | LINC00593 | LINC00927 | LINC00928 | LINC00930 | LINGO1 | LMAN1L | LOXL1 | LRRC49 | MAN2A2 | MAN2C1 | MAP2K1 | MAP2K5 | MEGF11 | MFGE8 | MIR1179 | MIR1272 | MIR1276 | MIR184 | MIR190A | MIR3174 | MIR3175 | MIR3713 | MIR422A | MIR4311 | MIR4312 | MIR4313 | MIR4511 | MIR4512 | MIR4513 | MIR4514 | MIR4515 | MIR5009 | MIR548AP | MIR5572 | MIR629 | MIR630 | MIR631 | MIR7-2 | MIR9-3 | MORF4L1 | MPI | MRPL46 | MRPS11 | MTFMT | MTHFS | MYO9A | NEIL1 | NEO1 | NGRN | NMB | NOX5 | NPTN | NRG4 | NTRK3 | NTRK3-AS1 | OAZ2 | PAQR5 | PARP16 | PARP6 | PDCD7 | PDE8A | PEAK1 | PIAS1 | PIF1 | PKM | PLEKHO2 | PML | POLG | PPCDC | PPIB | PRC1 | PSMA4 | PSTPIP1 | PTPN9 | RAB11A | RAB8B | RASGRF1 | RASL12 | RBPMS2 | RCCD1 | RCN2 | RGMA | RHCG | RLBP1 | RNU5A-1 | RNU5B-1 | RNU6-1 | RNU6-19P | RPL4 | RPLP1 | RPP25 | RPS27L | SCAMP2 | SCAMP5 | SCAPER | SCARNA14 | SCARNA15 | SEC11A | SEMA4B | SEMA7A | SENP8 | SH2D7 | SH3GL3 | SIN3A | SKOR1 | SLC24A1 | SLC28A1 | SLC51B | SLCO3A1 | SMAD3 | SMAD6 | SNAPC5 | SNORD18A | SNORD18B | SNORD18C | SNUPN | SNX1 | SNX22 | SNX33 | SPESP1 | SPG21 | ST20 | ST20-MTHFS | ST8SIA2 | STARD5 | STOML1 | STRA6 | SV2B | TBC1D21 | TBC1D2B | THAP10 | THSD4 | TIPIN | TLE3 | TLN2 | TM6SF1 | TMC3 | TMED3 | TMEM202 | TPM1 | TRIP4 | TSPAN3 | TTLL13 | UACA | UBAP1L | UBE2Q2 | UBL7 | ULK3 | UNC45A | USP3 | VPS13C | VPS33B | WDR73 | WHAMM | ZFAND6 | ZNF592 | ZNF609 | ZNF710 | ZNF774 | ZSCAN2 | ZWILCH | CYP11A1 | ANPEP | ISLR2 | KIF7 | MESP1 | MESP2 | MEX3B | MIR1827 | MIR5094 | PEX11A | PLIN1 | WDR93	Anatolia_EF | CentralEurope_EF | CentralEurope_LNBA | WHG	15	62144588	93632433
15:64.2-65.1	50	CSNK1G1 | DAPK2 | OAZ2 | PPIB | SNX1 | SNX22 | TRIP4 | ZNF609 | MIR1272 | RBPMS2	Anatolia_EF | CentralEurope_EF | CentralEurope_LNBA | WHG	15	64199235	65067786
15:66-66.5	50	MEGF11 | RAB11A	Anatolia_EF | CentralEurope_LNBA	15	66018392	66546085
15:69.1-69.7	50	ANP32A | KIF23 | MIR4312 | NOX5 | PAQR5 | RPLP1 | SPESP1 | GLCE	Anatolia_EF | CentralEurope_EF | CentralEurope_LNBA | WHG	15	69070874	69748255
15:70.9-72.9	50	CELF6 | HEXA | MYO9A | PARP6 | TMEM202 | UACA | ARIH1 | CT62 | LRRC49 | MIR630 | PKM | SENP8 | THSD4	Anatolia_EF | CentralEurope_EF | CentralEurope_LNBA	15	70946893	72879692
15:73.9-75	50	ARID3B | CLK3 | EDC3 | SEMA7A | UBL7 | NPTN	Anatolia_EF | CentralEurope_EF | CentralEurope_LNBA | WHG	15	73852355	74988633
15:76.1-76.4	50	FBXO22 | NRG4 | UBE2Q2	CentralEurope_LNBA	15	76135622	76352136
15:76.5-77.2	50	ETFA | ISL2 | SCAPER	Anatolia_EF	15	76507696	77197785
15:81.3-81.4	50	MIR4514	CentralEurope_LNBA	15	81289758	81289814
15:86.7-87.6	50	AGBL1	Anatolia_EF | CentralEurope_LNBA	15	86685227	87572283
15:89-89.1	50	MRPL46 | MRPS11	Anatolia_EF | CentralEurope_EF | CentralEurope_LNBA	15	89002707	89022222
15:90.9-91.8	50	BLM | IQGAP1 | SV2B | ZNF774	Anatolia_EF | CentralEurope_EF | CentralEurope_LNBA	15	90895477	91844539
15:93.2-93.4	50	FAM174B	WHG	15	93160673	93353114
15:94.8-95	100	MCTP2	Anatolia_EF | CentralEurope_EF | CentralEurope_LNBA	15	94774767	95023632
15:96-97.3	100	LINC00924 | MIR1469 | NR2F2 | SPATA8	Anatolia_EF | CentralEurope_EF | CentralEurope_LNBA	15	95976324	97328845
15:98.3-102.2	100	ADAMTS17 | ALDH1A3 | ARRDC4 | ASB7 | CERS3 | CHSY1 | IGF1R | LINC00923 | LRRC28 | LRRK1 | LYSMD4 | MEF2A | MIR4714 | PCSK6 | PGPEP1L | SNRPA1 | SPATA41 | SYNM | TM2D3 | TTC23	Anatolia_EF | CentralEurope_EF | CentralEurope_LNBA | WHG	15	98285448	102192594
15:99.2-99.5	50	IGF1R | MIR4714	CentralEurope_EF | CentralEurope_LNBA	15	99192200	99507759
15:99.8-99.9	50	LRRC28	Anatolia_EF	15	99791567	99930934
16:0.1-5.1	100	ADCY9 | ALG1 | ANKS3 | ARHGDIG | AXIN1 | C16orf89 | C16orf90 | C16orf96 | C1QTNF8 | CAPN15 | CCDC154 | CCDC78 | CCNF | CDIP1 | CHTF18 | CLCN7 | CLUAP1 | CORO7 | CORO7-PAM16 | CREBBP | DECR2 | DNAJA3 | DNASE1 | EME2 | ERVK13-1 | FAHD1 | FBXL16 | GFER | GLIS2 | GNG13 | HAGH | HAGHL | HBA1 | HBA2 | HBM | HBQ1 | HBZ | HMOX2 | HS3ST6 | IFT140 | IGFALS | JMJD8 | KCTD5 | LMF1 | LUC7L | MAPK8IP3 | MEFV | MEIOB | METRN | MGRN1 | MIR3176 | MIR3177 | MIR5587 | MIR662 | MRPL28 | MRPS34 | MSLN | MSRB1 | MTRNR2L4 | NAA60 | NAGPA | NDUFB10 | NHLRC4 | NLRC3 | NME3 | NME4 | NMRAL1 | NOXO1 | NPRL3 | NPW | NTHL1 | NUBP2 | NUDT16L1 | OR1F1 | OR2C1 | PAM16 | PDIA2 | PIGQ | PPL | PRR25 | PRSS27 | PRSS33 | PTX4 | RAB11FIP3 | RAB40C | RGS11 | RHBDL1 | RHOT2 | RNF151 | RPL3L | RPS2 | RPUSD1 | SEC14L5 | SLX4 | SMIM22 | SNORA10 | SNORA64 | SPSB3 | SRL | SRRM2 | SSTR5 | SSTR5-AS1 | STUB1 | SYNGR3 | TBL3 | TELO2 | TFAP4 | TIGD7 | TMEM204 | TRAP1 | TSC2 | UBALD1 | UBN1 | UNKL | VASN | WDR24 | WDR90 | WFIKKN1 | ZNF174 | ZNF200 | ZNF263 | ZNF500 | ZNF597 | ZNF598 | ZNF75A | ZSCAN32 | AMDHD2 | ATP6V0C | CASKIN1 | CEMP1 | MIR1225 | MIR3178 | MIR3180-5 | MIR4516 | NTN3 | PDPK1 | PKD1 | RAB26 | SNORD60 | TBC1D24 | TRAF7 | ABCA3 | ECI1 | FLYWCH1 | FLYWCH2 | MIR3677 | MIR4717 | MIR940 | RNPS1 | SOX8	Anatolia_EF | CentralEurope_EF | CentralEurope_LNBA | WHG	16	134273	5137380
16:0.4-0.8	50	DECR2 | FBXL16 | JMJD8 | MRPL28 | NME4 | RAB11FIP3 | RAB40C | RHBDL1 | RHOT2 | STUB1 | WDR24 | WDR90 | WFIKKN1	Anatolia_EF	16	417384	755829
16:1.8-1.9	50	FAHD1 | HAGH | IGFALS | MEIOB | SPSB3	CentralEurope_EF	16	1826713	1934295
16:10.9-11	50	CIITA | TVP23A	WHG	16	10854776	11026079
16:17.2-17.6	100	XYLT1	Anatolia_EF | CentralEurope_EF | CentralEurope_LNBA	16	17195626	17564738
16:18.8-26.1	100	ACSM1 | ACSM3 | ACSM5 | ANKS4B | AQP8 | ARHGAP17 | ARL6IP1 | CACNG3 | CCP110 | CDR2 | CHP2 | COG7 | COQ7 | CRYM | CRYM-AS1 | DCTN5 | DCUN1D3 | DNAH3 | EARS2 | EEF2K | ERI2 | ERN2 | GDE1 | GGA2 | GP2 | GPR139 | GPRC5B | HS3ST2 | HS3ST4 | IGSF6 | IQCK | ITPRIPL2 | KNOP1 | LCMT1 | LYRM1 | METTL9 | MIR548W | NDUFAB1 | OTOA | PALB2 | PDILT | PDZD9 | PLK1 | POLR3E | PRKCB | RBBP6 | RPS15A | SCNN1B | SCNN1G | SLC5A11 | SMG1 | SYT17 | THUMPD1 | TMC5 | TMC7 | TNRC6A | UBFD1 | UMOD | UQCRC2 | USP31 | VWA3A | ZKSCAN2 | ZP2 | ACSM2A | ACSM2B | MIR3680-1	Anatolia_EF | CentralEurope_EF | CentralEurope_LNBA | WHG	16	18792617	26149009
16:19.4-22.2	50	CCP110 | GDE1 | GPR139 | METTL9 | TMC5 | CRYM | CRYM-AS1 | GP2 | IQCK | PDZD9 | UMOD | UQCRC2 | VWA3A | KNOP1 | GPRC5B	Anatolia_EF | CentralEurope_EF | CentralEurope_LNBA | WHG	16	19421818	22168287
16:22.2-22.4	50	CDR2 | EEF2K | POLR3E	CentralEurope_LNBA | WHG	16	22217603	22448486
16:23.4-24.2	50	DCTN5 | EARS2 | GGA2 | NDUFAB1 | PALB2 | PRKCB | UBFD1 | COG7	Anatolia_EF | CentralEurope_EF | CentralEurope_LNBA	16	23399814	24231932
16:27.2-31.9	100	AHSP | ALDOA | APOBR | ARMC5 | ASPHD1 | ATP2A1 | ATXN2L | BCKDK | BCL7C | C16orf54 | C16orf92 | CD19 | CD2BP2 | CDIPT | CLN3 | COX6A2 | CTF1 | DCTPP1 | DOC2A | FBRS | FUS | GDPD3 | GSG1L | GTF3C1 | HIRIP3 | HSD3B7 | IL21R | IL27 | IL4R | INO80E | ITGAD | ITGAL | ITGAM | ITGAX | KAT8 | KCTD13 | KDM8 | KIF22 | LAT | MAPK3 | MAZ | MIR4517 | MIR4518 | MIR4519 | MIR4721 | MIR762 | MVP | NFATC2IP | NPIPB6 | NPIPB9 | NSMCE1 | NUPR1 | ORAI3 | PAGR1 | PHKG2 | PPP4C | PRR14 | PRRT2 | PRSS36 | PRSS53 | PRSS8 | PYCARD | PYDC1 | QPRT | RABEP2 | RNF40 | SBK1 | SEPHS2 | SETD1A | SEZ6L2 | SH2B1 | SLC5A2 | SNORA30 | SNX29P2 | SPN | SPNS1 | SRCAP | STX1B | STX4 | SULT1A1 | SULT1A2 | TAOK2 | TBC1D10B | TBX6 | TGFB1I1 | TMEM219 | TRIM72 | TUFM | VKORC1 | XPO6 | YPEL3 | ZG16 | ZNF267 | ZNF48 | ZNF629 | ZNF646 | ZNF668 | ZNF688 | ZNF689 | ZNF747 | ZNF764 | ZNF768 | ZNF771 | ZNF785 | ZNF843 | FBXL19 | BOLA2B | CORO1A | SLX1A | SULT1A3	Anatolia_EF | CentralEurope_EF | CentralEurope_LNBA | WHG	16	27214807	31928668
16:28.1-28.6	50	NUPR1 | SULT1A1 | SULT1A2 | XPO6	Anatolia_EF | CentralEurope_LNBA	16	28109300	28634946
16:3.6-3.7	50	CLUAP1 | DNASE1 | NLRC3 | SLX4	Anatolia_EF	16	3550924	3730144
16:31.9-32	50	ZNF267	CentralEurope_LNBA	16	31885079	31928668
16:46.6-48.3	50	ITFG1 | PHKB | SHCBP1 | NETO2 | ABCC11 | ABCC12	Anatolia_EF | CentralEurope_EF | CentralEurope_LNBA | WHG	16	46614466	48281479
16:46.6-58.8	100	ABCC11 | ABCC12 | ADCY7 | AKTIP | AMFR | ARL2BP | BBS2 | BRD7 | C16orf78 | C16orf87 | CAPNS2 | CASC16 | CBLN1 | CCDC102A | CCDC113 | CCL17 | CCL22 | CES1 | CES5A | CETP | CHD9 | CIAPIN1 | CNEP1R1 | CNGB1 | CNOT1 | COQ9 | CPNE2 | CRNDE | CSNK2A2 | CX3CL1 | CYLD | DNAJA2 | DOK4 | FTO | GINS3 | GNAO1 | GOT2 | GPT2 | HEATR3 | HERPUD1 | IRX3 | IRX5 | IRX6 | ITFG1 | KATNB1 | KIFC3 | LINC00919 | LONP2 | LPCAT2 | MIR138-2 | MIR3935 | MMP15 | MMP2 | MT1A | MT1B | MT1E | MT1F | MT1G | MT1H | MT1M | MT1X | MT2A | MT3 | MT4 | MYLK3 | N4BP1 | NDRG4 | NETO2 | NKD1 | NLRC5 | NOD2 | NUDT21 | NUP93 | OGFOD1 | ORC6 | PHKB | PLLP | POLR2C | PRSS54 | RBL2 | RPGRIP1L | RSPRY1 | SALL1 | SETD6 | SHCBP1 | SIAH1 | SLC12A3 | SLC38A7 | SLC6A2 | SNORA46 | SNX20 | TOX3 | USB1 | VPS35 | ZNF319 | ZNF423	Anatolia_EF | CentralEurope_EF | CentralEurope_LNBA | WHG	16	46614466	58768261
16:50.1-50.2	50	CNEP1R1 | HEATR3	CentralEurope_LNBA	16	50058321	50140298
16:50.6-50.7	50	NKD1	Anatolia_EF | CentralEurope_EF	16	50582241	50670647
16:55.4-58.2	50	ARL2BP | CPNE2 | CSNK2A2 | GNAO1 | MMP2 | PLLP | RSPRY1	Anatolia_EF	16	55423612	58231824
16:6.1-7.8	50	RBFOX1	Anatolia_EF | CentralEurope_EF | CentralEurope_LNBA | WHG	16	6069095	7763340
16:6.1-7.8	100	RBFOX1	Anatolia_EF | CentralEurope_EF | CentralEurope_LNBA	16	6069095	7763340
16:61.7-62.2	100	CDH8 | RNU6-21P	Anatolia_EF | CentralEurope_EF | CentralEurope_LNBA	16	61681146	62221550
16:65-73.1	100	ACD | AGRP | ATP6V0D1 | B3GNT9 | BEAN1 | C16orf86 | CA7 | CALB2 | CBFB | CDH1 | CDH11 | CDH16 | CDH3 | CENPT | CES2 | CES3 | CES4A | CHTF8 | CKLF | CKLF-CMTM1 | CLEC18A | CMTM1 | CMTM2 | CMTM3 | CMTM4 | CMTR2 | COG4 | COG8 | CTCF | CTRL | CYB5B | DDX28 | DHODH | DHX38 | DPEP2 | DPEP3 | DUS2 | DYNC1LI2 | E2F4 | EDC4 | ELMO3 | ENKD1 | ESRP2 | EXOC3L1 | FBXL8 | FHOD1 | GFOD2 | HAS3 | HCCAT5 | HP | HPR | HSD11B2 | HSF4 | HYDIN | IL34 | KCTD19 | LCAT | LINC00922 | LRRC36 | MIR140 | MIR1538 | MIR328 | NAE1 | NFAT5 | NFATC3 | NIP7 | NOB1 | NOL3 | NQO1 | NRN1L | NUTF2 | PARD6A | PDF | PDP2 | PLA2G15 | PLEKHG4 | PMFBP1 | PRMT7 | PSKH1 | PSMB10 | RANBP10 | RNU6-23P | RRAD | SF3B3 | SLC12A4 | SLC7A6 | SLC7A6OS | SLC9A5 | SMPD3 | SNORD111 | SNORD111B | SNTB2 | ST3GAL2 | TANGO6 | TERF2 | THAP11 | TK2 | TMED6 | TMEM208 | TPPP3 | TRADD | TSNAXIP1 | TXNL4B | VAC14 | VPS4A | WWP2 | ZDHHC1 | ZFHX3 | ZFP90 | ZNF19 | ZNF23 | CLEC18C | DDX19A | DDX19B | EXOSC6 | PDPR | AP1G1 | ATXN1L | CDH5 | CHST4 | IST1 | LINC00920 | MARVELD3 | MIR1972-2 | PHLPP2 | SNORA70D | SNORD71 | TAT | ZNF821	Anatolia_EF | CentralEurope_EF | CentralEurope_LNBA | WHG	16	64977656	73127673
16:66.5-69.1	50	ACD | AGRP | ATP6V0D1 | B3GNT9 | C16orf86 | CDH1 | CENPT | CKLF | CKLF-CMTM1 | CMTM1 | CMTM2 | CMTM3 | CTCF | CTRL | DDX28 | DPEP2 | DPEP3 | DUS2 | E2F4 | EDC4 | ELMO3 | ENKD1 | EXOC3L1 | FBXL8 | FHOD1 | GFOD2 | HSD11B2 | HSF4 | KCTD19 | LCAT | LRRC36 | MIR328 | NFATC3 | NOL3 | NRN1L | NUTF2 | PARD6A | PLEKHG4 | PSKH1 | PSMB10 | RANBP10 | SLC12A4 | SLC9A5 | TANGO6 | THAP11 | TK2 | TMEM208 | TPPP3 | TRADD | TSNAXIP1 | ZDHHC1 | BEAN1 | CMTM4 | CBFB | CES4A	Anatolia_EF | CentralEurope_EF | CentralEurope_LNBA	16	66461200	69119083
16:70.8-71.3	50	HYDIN	Anatolia_EF | CentralEurope_EF | CentralEurope_LNBA | WHG	16	70841281	71264625
16:72.1-73.1	50	ZFHX3 | DHX38 | HP | HPR | PMFBP1 | TXNL4B	Anatolia_EF | CentralEurope_EF | CentralEurope_LNBA | WHG	16	72078188	73093597
16:74.3-82.2	100	ADAMTS18 | ADAT1 | ATMIN | BCAR1 | C16orf46 | CDYL2 | CENPN | CFDP1 | CHST5 | CHST6 | CLEC18B | CLEC3A | CMC2 | CMIP | CNTNAP4 | CTRB1 | CTRB2 | DYNLRB2 | FA2H | GABARAPL2 | GAN | GCSH | GLG1 | HSD17B2 | LDHD | MAF | MIR4719 | MIR4720 | MLKL | MON1B | MPHOSPH6 | NPIPB15 | NUDT7 | PKD1L2 | PLCG2 | PSMD7 | RFWD3 | SDR42E1 | SYCE1L | TERF2IP | TMEM170A | TMEM231 | VAT1L | WDR59 | WWOX | ZFP1 | ZNRF1	Anatolia_EF | CentralEurope_EF | CentralEurope_LNBA | WHG	16	74330673	82203831
16:74.9-76.6	50	CNTNAP4 | TERF2IP | WDR59 | ZNRF1 | LDHD	Anatolia_EF | CentralEurope_EF | CentralEurope_LNBA	16	74907468	76593135
16:78.1-79.2	50	WWOX	Anatolia_EF | CentralEurope_EF | CentralEurope_LNBA	16	78133310	79246564
16:8.6-9.1	100	ABAT | CARHSP1 | METTL22 | PMM2 | TMEM114 | TMEM186 | USP7	Anatolia_EF | CentralEurope_EF | CentralEurope_LNBA	16	8619502	9058371
16:81-81.4	50	ATMIN | C16orf46 | CENPN | CMC2 | GCSH | PKD1L2 | GAN | MIR4720	Anatolia_EF | CentralEurope_EF | CentralEurope_LNBA	16	81009698	81424489
16:82.7-83.8	50	CDH13	Anatolia_EF	16	82660408	83830204
16:82.7-90.1	100	ACSF3 | ADAD2 | ANKRD11 | ATP2C2 | BANP | C16orf74 | C16orf95 | CA5A | CBFA2T3 | CDH13 | CDH15 | CDK10 | CHMP1A | COTL1 | COX4I1 | CPNE7 | CRISPLD2 | CYBA | DBNDD1 | DEF8 | DNAAF1 | DPEP1 | EMC8 | FANCA | FBXO31 | FENDRR | FOXC2 | FOXF1 | FOXL1 | GAS8 | GINS2 | GSE1 | HSDL1 | IL17C | IRF8 | KCNG4 | KIAA0513 | KLHDC4 | KLHL36 | LINC00304 | LINC00311 | LINC00917 | LINC01081 | LINC01082 | MAP1LC3B | MBTPS1 | MC1R | MIR1910 | MIR3182 | MIR5093 | MIR5189 | MTHFSD | MVD | NECAB2 | OSGIN1 | RPL13 | SLC22A31 | SLC38A8 | SLC7A5 | SPATA2L | SPATA33 | SPG7 | SPIRE2 | TAF1C | TCF25 | TUBB3 | USP10 | VPS9D1 | WFDC1 | ZC3H18 | ZDHHC7 | ZFPM1 | ZNF276 | ZNF469 | ZNF778 | APRT | CDT1 | GALNS | HSBP1 | MLYCD | PABPN1L | PIEZO1 | TRAPPC2L | JPH3	Anatolia_EF | CentralEurope_EF | CentralEurope_LNBA	16	82660408	90111383
16:85.8-85.9	50	COX4I1 | EMC8	Anatolia_EF | CentralEurope_LNBA	16	85805364	85840650
16:89.3-90	50	ANKRD11 | DEF8 | MC1R | RPL13 | SPG7 | SPIRE2 | TCF25 | TUBB3	Anatolia_EF | CentralEurope_EF	16	89334038	90034468
16:9.9-10.3	50	GRIN2A	Anatolia_EF | CentralEurope_EF | CentralEurope_LNBA	16	9852376	10276611
16:9.9-16.3	100	ABCC1 | ATF7IP2 | BCAR4 | BFAR | CIITA | CLEC16A | CPPED1 | DEXI | EMP2 | ERCC4 | GRIN2A | GSPT1 | LITAF | MIR193B | MIR1972-1 | MIR3180-1 | MIR365A | MIR4718 | MIR484 | MIR548H2 | MPV17L | MYH11 | NDE1 | NPIPA1 | NPIPA3 | NPIPA5 | NTAN1 | NUBP1 | PARN | PDXDC1 | PLA2G10 | PRM1 | PRM2 | PRM3 | RMI2 | RRN3 | RSL1D1 | SHISA9 | SNX29 | SOCS1 | TEKT5 | TNFRSF17 | TNP2 | TVP23A | TXNDC11 | ZC3H7A | ABCC6 | SNN	Anatolia_EF | CentralEurope_EF | CentralEurope_LNBA	16	9852376	16317379
17:0.4-22	100	ABR | ACADVL | ACAP1 | ADORA2B | ADPRM | AIPL1 | AKAP10 | ALDH3A1 | ALDH3A2 | ALKBH5 | ALOX12 | ALOX12B | ALOX15 | ALOX15B | ANKFY1 | ARHGAP44 | ARRB2 | ASGR1 | ASGR2 | ASPA | ATP1B2 | ATP2A3 | ATPAF2 | B9D1 | BCL6B | C17orf100 | C17orf49 | C1QBP | CAMKK1 | CAMTA2 | CCDC144A | CCDC144NL | CD68 | CDRT15 | CDRT15L2 | CDRT4 | CDRT7 | CDRT8 | CHD3 | CHRNB1 | CLDN7 | CLEC10A | CNTROB | COPS3 | COX10 | CTNS | CXCL16 | CYB5D1 | CYB5D2 | DERL2 | DHRS7B | DHRS7C | DHX33 | DLG4 | DNAH2 | DNAH9 | DRG2 | DVL2 | EFNB3 | EIF4A1 | EIF5A | ELAC2 | EMC6 | ENO3 | EPN2 | EVPLL | FAM83G | FBXO39 | FGF11 | FLCN | FLII | FXR2 | GABARAP | GAS7 | GEMIN4 | GID4 | GLOD4 | GLP2R | GP1BA | GPS2 | GRAP | GRAPL | GUCY2D | HS3ST3A1 | HS3ST3B1 | INCA1 | INPP5K | ITGAE | KCNAB3 | KCNJ12 | KCTD11 | KDM6B | KIAA0753 | KIF1C | KRBA2 | LINC00670 | LLGL1 | MAP2K3 | MAP2K4 | MAPK7 | MED11 | MED31 | MED9 | METTL16 | MFAP4 | MFSD6L | MIEF2 | MIR1180 | MIR1269B | MIR22HG | MIR324 | MIR33B | MIR4731 | MIR497HG | MIR548H3 | MIR744 | MIS12 | MNT | MPDU1 | MPRIP | MTRNR2L1 | MYH1 | MYH10 | MYH13 | MYH2 | MYH3 | MYH4 | MYH8 | MYO15A | MYO1C | MYOCD | NCOR1 | NDEL1 | NEURL4 | NLGN2 | NLRP1 | NT5M | NTN1 | NUP88 | NXN | ODF4 | OR1A1 | OR1A2 | OR1D2 | OR1D5 | OR1E1 | OR1E2 | OR1G1 | OR3A1 | OR3A2 | OR3A3 | P2RX1 | P2RX5 | PELP1 | PEMT | PFN1 | PHF23 | PIK3R5 | PIK3R6 | PIRT | PITPNA | PITPNM3 | PLD6 | PMP22 | POLR2A | PRPF8 | PRPSAP2 | RABEP1 | RAI1 | RAP1GAP2 | RASD1 | RCVRN | RILP | RNASEK | RNASEK-C17orf49 | RNF112 | RNF167 | RNF222 | RPA1 | RPAIN | RPL26 | SAT2 | SCARF1 | SCARNA21 | SCIMP | SCO1 | SENP3 | SERPINF1 | SERPINF2 | SGSM2 | SHBG | SHISA6 | SHMT1 | SHPK | SLC13A5 | SLC16A11 | SLC16A13 | SLC25A11 | SLC2A4 | SLC35G6 | SLC43A2 | SLC47A1 | SLC47A2 | SLC52A1 | SLC5A10 | SMCR8 | SMG6 | SMTNL2 | SMYD4 | SNORA48 | SNORA59B | SNORA67 | SNORD3A | SNORD3B-1 | SNORD3B-2 | SNORD3C | SOX15 | SPAG7 | SPATA22 | SPECC1 | SPEM1 | SPNS3 | SREBF1 | STX8 | TAX1BP3 | TBC1D26 | TEKT1 | TEKT3 | TLCD2 | TM4SF5 | TMEM102 | TMEM11 | TMEM220 | TMEM256 | TMEM88 | TMEM95 | TNFRSF13B | TNFSF12 | TNFSF12-TNFSF13 | TNFSF13 | TNK1 | TOM1L2 | TOP3A | TP53 | TRAPPC1 | TRIM16 | TRPV1 | TRPV3 | TTC19 | TVP23C | TVP23C-CDRT4 | TXNDC17 | UBE2G1 | ULK2 | USP22 | USP43 | USP6 | VPS53 | WDR81 | WRAP53 | WSCD1 | XAF1 | YBX2 | ZBTB4 | ZFP3 | ZMYND15 | ZNF18 | ZNF232 | ZNF287 | ZNF594 | ZNF624 | ZSWIM7 | ZZEF1 | CRK | PAFAH1B1 | YWHAE | ARHGEF15 | AURKB | C17orf107 | CENPV | CHRNE | CLUH | CTC1 | GLTPD2 | LINC00324 | MINK1 | MIR1253 | MIR1288 | MIR3183 | PFAS | PIGL | PSMB6 | RANGRF | SLC25A35 | SNORD118 | SNORD91A | SNORD91B | SRR | TIMM22 | TMEM107 | TRPV2 | TSR1 | UBB | VMO1	Anatolia_EF | CentralEurope_EF | CentralEurope_LNBA | WHG	17	411908	22023991
17:11.9-12	50	MAP2K4	Anatolia_EF	17	11924141	12047147
17:12.7-12.9	50	ARHGAP44	WHG	17	12692856	12894960
17:14.9-15	50	CDRT7	Anatolia_EF	17	14934292	14935274
17:19.1-19.3	50	B9D1 | EPN2 | MAPK7 | MFAP4 | MIR1180 | RNF112	CentralEurope_EF | CentralEurope_LNBA	17	19118928	19320589
17:25.6-50.2	100	AARSD1 | AATF | ABHD15 | ABI3 | ACACA | ACBD4 | ACLY | ACSF2 | ADAM11 | ADAP2 | ALDOC | ANKRD13B | AOC2 | AOC3 | AP2B1 | ARHGAP23 | ARL17B | ARL4D | ARL5C | ASB16 | ASIC2 | ATAD5 | ATP6V0A1 | ATXN7L3 | B4GALNT2 | BECN1 | BLMH | BRCA1 | C17orf50 | C17orf78 | C1QL1 | CA10 | CACNB1 | CALCOCO2 | CASC3 | CBX1 | CCDC103 | CCDC43 | CCL1 | CCL11 | CCL13 | CCL14 | CCL15 | CCL16 | CCL18 | CCL2 | CCL23 | CCL3 | CCL4 | CCL5 | CCL7 | CCL8 | CCR10 | CCR7 | CCT6B | CD300LG | CDC27 | CDC6 | CDK12 | CDK5R1 | CDK5RAP3 | CHAD | CNP | CNTD1 | CNTNAP1 | COA3 | COASY | COL1A1 | COPRS | COPZ2 | CORO6 | CPD | CRHR1 | CRLF3 | CRYBA1 | CSF3 | DBF4B | DCAKD | DDX52 | DHRS11 | DHRS13 | DHX58 | DHX8 | DLX4 | DNAJC7 | DUSP14 | DUSP3 | EFCAB13 | EFCAB5 | EFTUD2 | EIF1 | EME1 | EPN3 | ERAL1 | ERBB2 | ETV4 | EVI2A | EVI2B | EZH1 | FAM117A | FAM222B | FBXL20 | FKBP10 | FLOT2 | FNDC8 | FOXN1 | FZD2 | GAS2L2 | GAST | GFAP | GGNBP2 | GHDC | GIP | GIT1 | GJC1 | GJD3 | GNGT2 | GOSR1 | GOSR2 | GPR179 | GRB7 | GSDMA | GSDMB | HAP1 | HCRT | HEXIM1 | HIGD1B | HNF1B | HOXB1 | HOXB13 | HOXB2 | HOXB3 | HOXB4 | HOXB5 | HOXB6 | HOXB7 | HOXB8 | HOXB9 | HSD17B1 | HSPB9 | IFI35 | IFT20 | IGF2BP1 | IGFBP4 | IKZF3 | ITGA3 | ITGB3 | JUP | KANSL1 | KAT2A | KAT7 | KCNH4 | KIF18B | KLHL10 | KLHL11 | KPNB1 | KRT10 | KRT12 | KRT13 | KRT14 | KRT15 | KRT16 | KRT17 | KRT19 | KRT20 | KRT222 | KRT23 | KRT24 | KRT25 | KRT26 | KRT27 | KRT28 | KRT31 | KRT32 | KRT33A | KRT33B | KRT34 | KRT35 | KRT36 | KRT37 | KRT38 | KRT39 | KRT40 | KRT9 | KRTAP1-1 | KRTAP1-3 | KRTAP1-4 | KRTAP1-5 | KRTAP16-1 | KRTAP17-1 | KRTAP2-1 | KRTAP2-2 | KRTAP2-3 | KRTAP2-4 | KRTAP29-1 | KRTAP3-1 | KRTAP3-2 | KRTAP3-3 | KRTAP4-1 | KRTAP4-11 | KRTAP4-12 | KRTAP4-2 | KRTAP4-3 | KRTAP4-4 | KRTAP4-5 | KRTAP4-6 | KRTAP4-7 | KRTAP4-8 | KRTAP4-9 | KRTAP9-1 | KRTAP9-2 | KRTAP9-3 | KRTAP9-4 | KRTAP9-6 | KRTAP9-7 | KRTAP9-8 | KRTAP9-9 | KSR1 | LASP1 | LGALS9 | LHX1 | LIG3 | LINC00671 | LINC00910 | LINC00974 | LRRC37A | LRRC37B | LRRC3C | LRRC46 | LRRC59 | LYRM9 | LYZL6 | MAPT | MBTD1 | MED1 | MED24 | MEOX1 | MIEN1 | MIR10A | MIR1203 | MIR144 | MIR152 | MIR193A | MIR196A1 | MIR2117 | MIR2909 | MIR3185 | MIR365B | MIR423 | MIR4522 | MIR4523 | MIR4723 | MIR4724 | MIR4725 | MIR4728 | MIR4733 | MIR5010 | MIR5089 | MIR548AT | MLX | MMP28 | MPP2 | MPP3 | MRM1 | MRPL10 | MRPL27 | MRPL45 | MSL1 | MYCBPAP | MYL4 | MYO18A | MYO19 | MYO1D | NAGLU | NBR1 | NEK8 | NEUROD2 | NF1 | NFE2L1 | NGFR | NKIRAS2 | NLE1 | NLK | NME1 | NME1-NME2 | NME2 | NMT1 | NOS2 | NPEPPS | NR1D1 | NSF | NSRP1 | NT5C3B | NUFIP2 | NXPH3 | OMG | ORMDL3 | OSBPL7 | PDK2 | PEX12 | PGAP3 | PHF12 | PHOSPHO1 | PIGS | PIGW | PIPOX | PLCD3 | PLEKHH3 | PLXDC1 | PNMT | PNPO | POLDIP2 | PPP1R1B | PPP1R9B | PRAC1 | PROCA1 | PRR15L | PSMC3IP | PSMD11 | PSMD3 | PSME3 | PTGES3L | PTGES3L-AARSD1 | RAB11FIP4 | RAB34 | RAB5C | RAD51D | RAMP2 | RAMP2-AS1 | RAPGEFL1 | RARA | RASL10B | RDM1 | RFFL | RHBDL3 | RHOT1 | RND2 | RNF135 | RPL19 | RPL23 | RPL23A | RPL27 | RPRML | RSAD1 | RUNDC1 | SAMD14 | SARM1 | SCRN2 | SDF2 | SEBOX | SEZ6 | SGCA | SKAP1 | SLC13A2 | SLC35B1 | SLC35G3 | SLC46A1 | SLC6A4 | SLFN11 | SLFN12 | SLFN12L | SLFN13 | SLFN14 | SLFN5 | SMARCE1 | SNF8 | SNORD124 | SNORD42A | SNORD42B | SNORD4A | SNORD4B | SNORD7 | SNX11 | SOCS7 | SOST | SP2 | SP6 | SPACA3 | SPAG5 | SPAG9 | SPOP | SPPL2C | SRCIN1 | SSH2 | STAC2 | STARD3 | STAT3 | STAT5A | STAT5B | STH | SUPT6H | SUZ12 | SYNRG | TAC4 | TADA2A | TAF15 | TAOK1 | TBC1D3 | TBC1D3F | TBKBP1 | TBX21 | TCAP | TEFM | THRA | TLCD1 | TMEM106A | TMEM132E | TMEM199 | TMEM92 | TMEM97 | TMEM98 | TMIGD1 | TMUB2 | TNFAIP1 | TNS4 | TOB1 | TOP2A | TP53I13 | TRAF4 | TTLL6 | TUBG1 | TUBG2 | UBE2Z | UBTF | UNC119 | UNC45B | UTP18 | UTP6 | VAT1 | VPS25 | WFIKKN2 | WIPF2 | WNK4 | WNT3 | WNT9B | WSB1 | XYLT2 | ZNF385C | ZNF652 | ZNF830 | ZNHIT3 | ZPBP2 | C17orf75 | FAM171A2 | G6PC3 | GPATCH8 | GRN | HDAC5 | ITGA2B | RUNDC3A | SLC25A39 | SLC4A1 | ARHGAP27 | CCL3L3 | CISD3 | CWC25 | DLX3 | FBXO47 | FMNL1 | HEXIM2 | LSM12 | LUC7L3 | MIR4726 | MIR4727 | MIR4734 | MIR632 | MLLT6 | NAGS | PCGF2 | PIP4K2B | PLEKHM1 | PPY | PSMB3 | PYY | SPATA32 | TBC1D3B | TBC1D3G | TBC1D3H | TMEM101 | ZNF207	Anatolia_EF | CentralEurope_EF | CentralEurope_LNBA | WHG	17	25620936	50237377
17:27-27.3	50	DHRS13 | ERAL1 | FAM222B | FLOT2 | MIR144 | NEK8 | PHF12 | PROCA1 | RAB34 | RPL23A | SDF2 | SNORD42A | SNORD42B | SNORD4A | SNORD4B | SUPT6H | TLCD1 | TRAF4	Anatolia_EF	17	26975374	27278789
17:28-28.3	50	SSH2	WHG	17	27952956	28257294
17:28.7-30.6	50	ADAP2 | ATAD5 | CPD | CRLF3 | EVI2A | EVI2B | GOSR1 | MIR4733 | NF1 | OMG | RNF135 | TEFM | LRRC37B | RHOT1 | SUZ12	Anatolia_EF | CentralEurope_EF | CentralEurope_LNBA	17	28705923	30580393
17:3-3.1	50	OR1A2 | OR1D2 | OR1G1	Anatolia_EF | CentralEurope_EF	17	2995352	3101742
17:31.3-34.3	50	ASIC2 | C17orf50 | CCL1 | CCL13 | CCL5 | FNDC8 | GAS2L2 | LYZL6 | MMP28 | NLE1 | RAD51D | RASL10B | RDM1 | RFFL | TAF15 | CCL14 | CCL16	Anatolia_EF | CentralEurope_EF | CentralEurope_LNBA | WHG	17	31340105	34329100
17:35.3-35.8	50	AATF | ACACA | MIR2909	Anatolia_EF | CentralEurope_EF | CentralEurope_LNBA	17	35306175	35766909
17:37.2-37.8	50	ARL5C | CACNB1 | CDK12 | FBXL20 | MED1 | PLXDC1 | RPL19 | STAC2 | NEUROD2	Anatolia_EF | CentralEurope_LNBA	17	37219556	37766030
17:39.3-39.5	50	KRT33A | KRTAP16-1 | KRTAP17-1 | KRTAP29-1 | KRTAP4-1 | KRTAP4-11 | KRTAP4-12 | KRTAP4-2 | KRTAP4-3 | KRTAP4-4 | KRTAP4-5 | KRTAP4-6 | KRTAP4-8 | KRTAP4-9 | KRTAP9-1 | KRTAP9-2 | KRTAP9-3 | KRTAP9-4 | KRTAP9-6 | KRTAP9-7 | KRTAP9-8 | KRTAP9-9	CentralEurope_LNBA	17	39253233	39507064
17:40.7-42	50	AOC2 | AOC3 | BECN1 | BRCA1 | CCR10 | CNTD1 | CNTNAP1 | COA3 | COASY | EZH1 | HSD17B1 | LINC00910 | MLX | PLEKHH3 | PSMC3IP | PSME3 | RAMP2 | RAMP2-AS1 | TUBG1 | TUBG2 | VPS25 | WNK4 | CD300LG | LINC00671 | MPP2 | MPP3 | DUSP3	Anatolia_EF | CentralEurope_EF | CentralEurope_LNBA | WHG	17	40701232	41987068
17:44.1-44.4	50	ARL17B | KANSL1 | LRRC37A	CentralEurope_LNBA | WHG	17	44107282	44439130
17:47.7-47.9	50	FAM117A | KAT7 | NXPH3 | SLC35B1 | SPOP | TAC4	Anatolia_EF | CentralEurope_LNBA	17	47653220	47925379
17:51.9-52	100	KIF2B	Anatolia_EF | CentralEurope_EF | CentralEurope_LNBA	17	51900239	51902573
17:53-81	100	AANAT | AATK | ABCA10 | ABCA5 | ABCA6 | ABCA8 | ABCA9 | ACE | ACOX1 | ACTG1 | AFMID | AKAP1 | ALYREF | ANAPC11 | ANKFN1 | APOH | APPBP2 | ARHGDIA | ARL16 | ARMC7 | ARSG | ASPSCR1 | AXIN2 | B3GNTL1 | BAIAP2 | BCAS3 | BIRC5 | BPTF | BRIP1 | BTBD17 | C17orf58 | C17orf67 | C17orf80 | C17orf99 | CA4 | CACNG1 | CACNG4 | CANT1 | CARD14 | CASC17 | CASKIN2 | CBX2 | CBX4 | CBX8 | CCDC137 | CCDC40 | CCDC47 | CCDC57 | CD300A | CD300C | CD300E | CD300LB | CD300LD | CD300LF | CD7 | CD79B | CDC42EP4 | CDK3 | CDR2L | CEP112 | CEP95 | CHMP6 | CLTC | COG1 | COIL | COX11 | CPSF4L | CSH1 | CSH2 | CSHL1 | CSNK1D | CUEDC1 | CYB561 | CYGB | CYTH1 | DCAF7 | DCXR | DDX42 | DDX5 | DGKE | DHX40 | DNAH17 | DNAI2 | DUS1L | DYNLL2 | EFCAB3 | EIF4A3 | ENDOV | ENPP7 | EPX | ERN1 | EVPL | EXOC7 | FADS6 | FAM20A | FASN | FBF1 | FDXR | FN3K | FN3KRP | FOXJ1 | FOXK2 | FSCN2 | FTSJ3 | GAA | GALK1 | GALR2 | GCGR | GDPD1 | GGA3 | GH1 | GH2 | GNA13 | GPR142 | GPRC5C | GPS1 | GRB2 | GRIN2C | HEATR6 | HELZ | HGS | HID1 | HLF | HSF5 | ICAM2 | INTS2 | ITGB4 | JMJD6 | KCNH6 | KCNJ16 | KCNJ2 | KCTD2 | KIF19 | KPNA2 | LGALS3BP | LIMD2 | LINC00469 | LINC00482 | LINC00511 | LINC01028 | LINC01152 | LLGL2 | LPO | LRRC37A3 | LRRC45 | MAFG | MAP2K6 | MAP3K3 | MED13 | METTL23 | METTL2A | MFSD11 | MGAT5B | MIF4GD | MILR1 | MIR142 | MIR21 | MIR301A | MIR3064 | MIR3065 | MIR3186 | MIR3614 | MIR3615 | MIR3678 | MIR4316 | MIR4524A | MIR454 | MIR4729 | MIR4736 | MIR4737 | MIR4738 | MIR5047 | MIR548AA2 | MIR633 | MIR634 | MIR635 | MIR636 | MIR657 | MKS1 | MMD | MPO | MRC2 | MRPL12 | MRPL38 | MRPS23 | MRPS7 | MSI2 | MTMR4 | MXRA7 | MYADML2 | MYO15B | NACA2 | NARF | NAT9 | NOG | NOL11 | NOTUM | NPB | NPLOC4 | NPTX1 | NT5C | NUP85 | OGFOD3 | OR4D1 | OR4D2 | OTOP2 | OTOP3 | OXLD1 | P4HB | PCTP | PCYT2 | PDE6G | PGS1 | PITPNC1 | POLG2 | PPM1D | PPM1E | PPP1R27 | PRCD | PRKAR1A | PRKCA | PRPSAP1 | PRR11 | PSMC5 | PSMD12 | PTRH2 | PYCR1 | RAB37 | RAB40B | RAC3 | RAD51C | RECQL5 | RFNG | RGS9 | RHBDF2 | RNF157 | RNF213 | RNF43 | RNFT1 | RPL38 | RPS6KB1 | RPTOR | SAP30BP | SCARNA20 | SCN4A | SCPEP1 | SDK2 | SEC14L1 | SECTM1 | SGSH | SIRT7 | SKA2 | SLC16A3 | SLC16A5 | SLC16A6 | SLC25A10 | SLC25A19 | SLC26A11 | SLC38A10 | SLC39A11 | SMARCD2 | SMG8 | SMIM5 | SMIM6 | SMURF2 | SNHG16 | SNORA38B | SNORD104 | SNORD1B | SOCS3 | SOX9 | SOX9-AS1 | SPHK1 | SRP68 | SRSF1 | SRSF2 | SSTR2 | ST6GALNAC1 | ST6GALNAC2 | STRADA | STXBP4 | SUMO2 | SUPT4H1 | SYNGR2 | TACO1 | TANC2 | TBC1D16 | TBC1D3P1-DHX40P1 | TBCD | TBX2 | TBX4 | TEN1 | TEX14 | TEX19 | TEX2 | TIMP2 | TK1 | TLK2 | TMC6 | TMC8 | TMEM100 | TMEM104 | TMEM105 | TMEM235 | TNRC6C | TOM1L1 | TRIM25 | TRIM37 | TRIM47 | TRIM65 | TSEN54 | TSPAN10 | TTYH2 | TUBD1 | UBE2O | UNC13D | UNK | USH1G | USP32 | USP36 | UTS2R | VEZF1 | VMP1 | WBP2 | WDR45B | WIPI1 | YPEL2 | ZACN | ZNF750 | QRICH2 | UBALD2 | AMZ2 | C1QTNF1 | CACNG5 | ENGASE | MIR4525 | RBFOX3	Anatolia_EF | CentralEurope_EF | CentralEurope_LNBA | WHG	17	52976748	81009686
17:53.8-54.7	50	ANKFN1 | NOG | PCTP | TMEM100	Anatolia_EF | CentralEurope_EF | CentralEurope_LNBA | WHG	17	53796988	54672951
17:56.2-56.3	50	EPX | LPO | MKS1 | OR4D2	Anatolia_EF	17	56247017	56345879
17:57.6-59.5	50	APPBP2 | BCAS3 | CA4 | CLTC | PPM1D | PTRH2 | SCARNA20 | USP32 | VMP1 | HEATR6 | DHX40	Anatolia_EF | CentralEurope_EF | CentralEurope_LNBA | WHG	17	57642886	59470199
17:60.5-64.8	50	APOH | CEP112 | GNA13 | LIMD2 | MAP3K3 | MIR633 | MRC2 | PRKCA | RGS9 | STRADA | TANC2 | TEX2 | TLK2 | LRRC37A3 | SMURF2 | SNORD104	Anatolia_EF | CentralEurope_EF | CentralEurope_LNBA	17	60536019	64806861
17:65.8-66	50	BPTF	Anatolia_EF | CentralEurope_EF | CentralEurope_LNBA | WHG	17	65821640	65980494
17:66.9-67.1	50	ABCA8 | ABCA9 | ABCA6 | MIR4524A	Anatolia_EF | CentralEurope_EF | CentralEurope_LNBA	17	66863433	67138029
17:70-70.2	50	SOX9-AS1	CentralEurope_EF	17	70033455	70217977
17:73.2-73.5	50	GGA3 | GRB2 | MIF4GD | MIR3678 | MRPS7 | NUP85 | SLC25A19 | CASKIN2	Anatolia_EF | CentralEurope_EF | CentralEurope_LNBA | WHG	17	73201754	73511664
17:76-76.1	50	TNRC6C	Anatolia_EF	17	76000249	76104916
17:8.3-8.5	50	MYH10 | NDEL1	Anatolia_EF	17	8316449	8534079
17:9.7-10.6	50	ADPRM | GAS7 | GLP2R | RCVRN | SCO1 | TMEM220	Anatolia_EF	17	9725523	10633633
18:0.2-0.9	100	ADCYAP1 | CETN1 | CLUL1 | COLEC12 | ENOSF1 | THOC1 | TYMS | YES1	Anatolia_EF | CentralEurope_EF | CentralEurope_LNBA	18	214520	912173
18:11.7-11.9	50	CHMP1B | GNAL	WHG	18	11688955	11885684
18:13-13.1	50	CEP192	Anatolia_EF	18	12991361	13125051
18:18.5-19.5	50	GREB1L | ROCK1 | ABHD3 | MIB1	Anatolia_EF | CentralEurope_EF | CentralEurope_LNBA | WHG	18	18526867	19450918
18:18.5-24.8	100	ABHD3 | ANKRD29 | AQP4 | CABLES1 | CABYR | CHST9 | CTAGE1 | ESCO1 | GREB1L | HRH4 | IMPACT | KCTD1 | LAMA3 | MIB1 | MIR1-2 | MIR320C1 | MIR320C2 | MIR4741 | NPC1 | OSBPL1A | PSMA8 | RBBP8 | RIOK3 | ROCK1 | SNRPD1 | SS18 | TAF4B | TMEM241 | TTC39C | ZNF521 | GATA6 | GATA6-AS1	Anatolia_EF | CentralEurope_EF | CentralEurope_LNBA | WHG	18	18526867	24765281
18:2.5-4.5	100	DLGAP1 | EMILIN2 | LPIN2 | METTL4 | MYL12A | MYL12B | MYOM1 | NDC80 | SMCHD1 | TGIF1	Anatolia_EF | CentralEurope_EF | CentralEurope_LNBA | WHG	18	2537524	4455335
18:20.4-22	50	CABYR | LAMA3 | MIR4741 | OSBPL1A | RBBP8 | TTC39C	Anatolia_EF | CentralEurope_EF | CentralEurope_LNBA	18	20378224	21977844
18:23.6-24.8	50	CHST9 | SS18 | PSMA8	Anatolia_EF | CentralEurope_EF | CentralEurope_LNBA | WHG	18	23596578	24765281
18:25.5-25.8	100	CDH2	Anatolia_EF | CentralEurope_EF | CentralEurope_LNBA	18	25530930	25757410
18:28.6-29.1	50	DSC1 | DSC2 | DSG1 | DSG3 | DSG4	Anatolia_EF | CentralEurope_EF	18	28645940	29058665
18:28.6-35.2	100	ASXL3 | B4GALT6 | C18orf21 | CCDC178 | CELF4 | DSC1 | DSC2 | DSC3 | DSG1 | DSG2 | DSG3 | DSG4 | DTNA | ELP2 | FHOD3 | GALNT1 | INO80C | KIAA1328 | KLHL14 | MAPRE2 | MEP1B | MIR187 | MIR3929 | MIR4318 | MOCOS | NOL4 | RNF125 | RNF138 | RPRD1A | SLC25A52 | SLC39A6 | TPGS2 | TRAPPC8 | TTR | ZNF24 | ZNF396 | ZNF397 | ZSCAN30	Anatolia_EF | CentralEurope_EF | CentralEurope_LNBA | WHG	18	28569974	35237178
18:3.1-3.3	50	MYL12A | MYL12B | MYOM1	CentralEurope_EF	18	3066805	3278282
18:30.3-33.6	50	C18orf21 | CCDC178 | DTNA | KLHL14 | MAPRE2 | MIR187 | MIR3929 | RPRD1A | NOL4 | ZNF397 | ZSCAN30	Anatolia_EF | CentralEurope_EF | CentralEurope_LNBA | WHG	18	30252634	33647539
18:34.4-34.8	50	KIAA1328	CentralEurope_EF	18	34409069	34812135
18:37.3-37.4	100	MIR5583-1	Anatolia_EF | CentralEurope_EF | CentralEurope_LNBA	18	37256685	37256743
18:39.5-40.9	50	LINC00907 | RIT2 | SYT4 | PIK3C3	Anatolia_EF | CentralEurope_EF | CentralEurope_LNBA	18	39535171	40857615
18:39.5-40.9	100	LINC00907 | PIK3C3 | RIT2 | SYT4	Anatolia_EF | CentralEurope_EF | CentralEurope_LNBA | WHG	18	39535171	40857615
18:42.3-48.7	100	ACAA2 | C18orf32 | CTIF | CXXC1 | DYM | ELAC1 | EPG5 | HAUS1 | HDHD2 | IER3IP1 | KATNAL2 | LIPG | LOXHD1 | MAPK4 | MBD1 | ME2 | MEX3C | MIR1539 | MIR4319 | MIR4527 | MIR4743 | MIR4744 | MRO | MYO5B | PIAS2 | PSTPIP2 | RPL17 | RPL17-C18orf32 | SCARNA17 | SETBP1 | SIGLEC15 | SKA1 | SKOR2 | SLC14A1 | SLC14A2 | SMAD2 | SMAD4 | SMAD7 | SNORD58A | SNORD58B | ST8SIA5 | ZBTB7C	Anatolia_EF | CentralEurope_EF | CentralEurope_LNBA | WHG	18	42260138	48744674
18:42.8-43.3	50	SLC14A2	Anatolia_EF | CentralEurope_LNBA	18	42792960	43263072
18:45.4-47	50	C18orf32 | DYM | MIR4744 | RPL17-C18orf32 | SMAD2 | CTIF | ZBTB7C	Anatolia_EF | CentralEurope_EF | CentralEurope_LNBA	18	45357922	47017956
18:49.9-51.1	50	DCC	Anatolia_EF | CentralEurope_EF | CentralEurope_LNBA | WHG	18	49866542	51057784
18:49.9-51.1	100	DCC	Anatolia_EF | CentralEurope_EF | CentralEurope_LNBA | WHG	18	49866542	51057784
18:5.2-14.9	100	AFG3L2 | ANKRD12 | ANKRD30B | ANKRD62 | ARHGAP28 | CEP192 | CEP76 | CHMP1B | CIDEA | CYP4F35P | EPB41L3 | FAM210A | GNAL | IMPA2 | L3MBTL4 | LAMA1 | LDLRAD4 | LINC00526 | LINC00667 | LINC00668 | LRRC30 | MC2R | MC5R | MIR3156-2 | MIR3976 | MIR4526 | MIR5190 | MPPE1 | NAPG | NDUFV2 | PIEZO2 | POTEC | PPP4R1 | PSMG2 | PTPN2 | PTPRM | RAB12 | RAB31 | RALBP1 | RNMT | SEH1L | SPIRE1 | TMEM200C | TUBB6 | TWSG1 | TXNDC2 | VAPA | ZBTB14 | ZNF519 | APCDD1	Anatolia_EF | CentralEurope_EF | CentralEurope_LNBA | WHG	18	5232875	14852737
18:5.4-6.4	50	L3MBTL4 | EPB41L3	CentralEurope_EF | CentralEurope_LNBA	18	5392383	6415236
18:51.7-53.3	100	C18orf54 | CCDC68 | DYNAP | MBD2 | MIR4529 | POLI | RAB27B | SNORA37 | STARD6 | TCF4	Anatolia_EF | CentralEurope_EF | CentralEurope_LNBA | WHG	18	51679079	53332018
18:52.3-52.6	50	DYNAP | RAB27B	Anatolia_EF | CentralEurope_EF	18	52254988	52562747
18:54.3-55.2	50	BOD1L2 | LINC-ROR | ONECUT2 | ST8SIA3 | TXNL1 | WDR7	Anatolia_EF | CentralEurope_EF | CentralEurope_LNBA | WHG	18	54264439	55158529
18:54.3-58	100	ALPK2 | ATP8B1 | BOD1L2 | CCBE1 | CPLX4 | FECH | GRP | LINC-ROR | LMAN1 | MALT1 | MC4R | MIR122 | NEDD4L | ONECUT2 | PMAIP1 | RAX | SEC11C | ST8SIA3 | TXNL1 | WDR7 | ZNF532	Anatolia_EF | CentralEurope_EF | CentralEurope_LNBA | WHG	18	54264439	58040001
18:56.8-56.9	50	SEC11C	Anatolia_EF | CentralEurope_EF	18	56806709	56826068
18:58-58.1	50	MC4R	CentralEurope_EF | CentralEurope_LNBA	18	58038564	58040001
18:59-61.8	100	BCL2 | CDH20 | HMSD | KDSR | LINC00305 | PHLPP1 | PIGN | RNF152 | SERPINB10 | SERPINB11 | SERPINB12 | SERPINB13 | SERPINB2 | SERPINB3 | SERPINB4 | SERPINB5 | SERPINB7 | SERPINB8 | TNFRSF11A | VPS4B | ZCCHC2	Anatolia_EF | CentralEurope_EF | CentralEurope_LNBA | WHG	18	59000815	61816264
18:60.4-61.6	50	BCL2 | PHLPP1 | SERPINB10 | SERPINB2 | SERPINB7	Anatolia_EF | CentralEurope_EF | CentralEurope_LNBA | WHG	18	60382672	61603345
18:63.4-63.5	50	CDH7	Anatolia_EF | CentralEurope_EF | CentralEurope_LNBA | WHG	18	63417488	63548638
18:63.4-65.2	100	CDH19 | CDH7 | DSEL | MIR5011	Anatolia_EF | CentralEurope_EF | CentralEurope_LNBA | WHG	18	63417488	65184217
18:64.7-64.8	50	MIR5011	Anatolia_EF	18	64748821	64748923
18:66.3-68.3	50	CCDC102B | DOK6 | RTTN | TMX3 | CD226 | GTSCR1	Anatolia_EF | CentralEurope_EF | CentralEurope_LNBA | WHG	18	66340925	68317980
18:66.3-68.3	100	CCDC102B | CD226 | DOK6 | GTSCR1 | RNU6-39P | RTTN | SOCS6 | TMX3	Anatolia_EF | CentralEurope_EF | CentralEurope_LNBA | WHG	18	66340925	68317980
18:7.6-8.4	50	PTPRM	Anatolia_EF | CentralEurope_LNBA | WHG	18	7566780	8406859
18:70.2-70.3	50	CBLN2	Anatolia_EF | CentralEurope_LNBA	18	70203915	70305756
18:70.2-70.5	100	CBLN2 | MIR548AV | NETO1	Anatolia_EF | CentralEurope_EF | CentralEurope_LNBA	18	70203915	70535381
18:71.7-72.8	50	C18orf63 | CYB5A | FBXO15 | TIMM21 | ZNF407	Anatolia_EF | CentralEurope_EF | CentralEurope_LNBA	18	71740588	72777627
18:71.7-73.1	100	C18orf63 | CNDP1 | CNDP2 | CYB5A | FBXO15 | SMIM21 | TIMM21 | TSHZ1 | ZNF407	Anatolia_EF | CentralEurope_EF | CentralEurope_LNBA | WHG	18	71740588	73139658
18:74.1-75.7	100	GALR1 | LINC01029 | MBP | ZNF236 | ZNF516	Anatolia_EF | CentralEurope_EF | CentralEurope_LNBA	18	74069644	75705678
18:76.7-78	100	ADNP2 | ATP9B | CTDP1 | HSBP1L1 | KCNG2 | NFATC1 | PARD6G | RBFA | RBFADN | SALL3 | TXNL4A	Anatolia_EF | CentralEurope_EF | CentralEurope_LNBA	18	76740275	78005429
18:76.8-77.1	50	ATP9B	Anatolia_EF | CentralEurope_EF	18	76829285	77138283
19:0.3-24.3	100	ABCA7 | ABHD8 | ACER1 | ACP5 | ACSBG2 | ACTL9 | AKAP8 | AKAP8L | ALKBH7 | AMH | ANKLE1 | ANKRD24 | ANO8 | AP1M2 | AP3D1 | ARHGEF18 | ARID3A | ARMC6 | ARRDC2 | ARRDC5 | ATCAY | ATG4D | ATP13A1 | AZU1 | B3GNT3 | BABAM1 | BEST2 | BRD4 | BSG | BST2 | C19orf38 | C19orf44 | C19orf53 | C2CD4C | C3 | CACNA1A | CALR | CALR3 | CAMSAP3 | CARM1 | CASP14 | CATSPERD | CC2D1A | CCDC124 | CCDC159 | CCL25 | CD209 | CDC34 | CDC37 | CDKN2D | CELF5 | CERS4 | CFD | CHAF1A | CHERP | CILP2 | CLEC17A | CLEC4G | CLEC4M | CLPP | CNN1 | CNN2 | COL5A3 | COLGALT1 | COMP | CPAMD8 | CRB3 | CREB3L3 | CRLF1 | CRTC1 | CYP4F11 | CYP4F12 | CYP4F2 | CYP4F22 | CYP4F3 | DAND5 | DAPK3 | DAZAP1 | DCAF15 | DDA1 | DDX39A | DENND1C | DHPS | DIRAS1 | DNAJB1 | DNASE2 | DNM2 | DOCK6 | DOT1L | DUS3L | EBI3 | ECSIT | EEF2 | EFNA2 | ELANE | ELAVL3 | ELL | ELOF1 | EPHX3 | EPOR | EPS15L1 | F2RL3 | FARSA | FBN3 | FBXL12 | FBXW9 | FCER2 | FCHO1 | FGF22 | FKBP8 | FSD1 | FSTL3 | FUT3 | FUT5 | FUT6 | GADD45GIP1 | GAMT | GATAD2A | GCDH | GIPC1 | GMIP | GNA11 | GNA15 | GNG7 | GPR108 | GPX4 | GRIN3B | GTF2F1 | GTPBP3 | GZMM | HAPLN4 | HCN2 | HOOK2 | HSD11B1L | ICAM3 | ICAM5 | IL12RB1 | ILF3 | INSL3 | INSR | ISYNA1 | IZUMO4 | JAK3 | JSRP1 | JUNB | KANK2 | KCNN1 | KDM4B | KHSRP | KISS1R | KLF1 | KLF2 | KLHL26 | KRI1 | KXD1 | LDLR | LINC00661 | LINC00663 | LINC00664 | LINGO3 | LONP1 | LPAR2 | LRG1 | LSM7 | MADCAM1 | MAN2B1 | MAP1S | MAP2K2 | MAST1 | MAU2 | MBD3L1 | MBD3L2 | MBD3L3 | MBD3L4 | MBD3L5 | MCOLN1 | MED16 | MED26 | MEF2B | MIDN | MIER2 | MIR1227 | MIR1238 | MIR1470 | MIR181C | MIR181D | MIR3187 | MIR3940 | MIR4321 | MIR4745 | MIR4746 | MIR4747 | MIR4748 | MIR5589 | MIR5684 | MIR5695 | MIR637 | MIR638 | MIR639 | MIR640 | MISP | MLLT1 | MOB3A | MPND | MRI1 | MRPL34 | MUC16 | MVB12A | MYO9B | NANOS3 | NCAN | NCLN | NDUFA13 | NDUFB7 | NDUFS7 | NFIC | NFIX | NMRK2 | NOTCH3 | NR2F6 | NRTN | NWD1 | NXNL1 | OAZ1 | OCEL1 | OLFM2 | OR10H1 | OR10H2 | OR10H3 | OR10H4 | OR10H5 | OR1I1 | OR2Z1 | OR7A10 | OR7A17 | OR7A5 | OR7C1 | OR7C2 | OR7D2 | OR7D4 | OR7E24 | OR7G1 | OR7G2 | OR7G3 | PALM | PBX4 | PCP2 | PET100 | PEX11G | PGLS | PGLYRP2 | PIAS4 | PIN1 | PLEKHJ1 | PLIN3 | PLIN4 | PLIN5 | PLVAP | PNPLA6 | PODNL1 | POLR2E | POLRMT | PRDX2 | PRR22 | PRSS57 | PRTN3 | PSPN | PTBP1 | PTPRS | QTRT1 | R3HDM4 | RAB3D | RAD23A | RANBP3 | RASAL3 | RAVER1 | RDH8 | RETN | RFX1 | RFX2 | RGL3 | RNASEH2A | RNF126 | RPL18A | RPL36 | RTBDN | S1PR4 | SAFB | SAFB2 | SBNO2 | SEMA6B | SF3A2 | SGTA | SH2D3A | SH3GL1 | SHC2 | SHD | SIN3B | SIRT6 | SLC1A6 | SLC25A23 | SLC25A41 | SLC25A42 | SLC27A1 | SLC35E1 | SLC39A3 | SLC44A2 | SLC5A5 | SMARCA4 | SMIM7 | SNORA68 | SNORD37 | SNORD41 | SPC24 | SSBP4 | STAP2 | STK11 | STXBP2 | SUGP1 | SUGP2 | SWSAP1 | SYCE2 | TECR | THOP1 | TINCR | TLE2 | TLE6 | TM6SF2 | TMED1 | TMEM161A | TMEM205 | TMEM221 | TMEM259 | TMEM38A | TMEM59L | TMIGD2 | TMPRSS9 | TNFSF14 | TNPO2 | TPGS1 | TRAPPC5 | TRIP10 | TSPAN16 | TSSK6 | TUBB4A | TYK2 | UBA52 | UBL5 | UBXN6 | UCA1 | UNC13A | UPF1 | USE1 | USHBP1 | VAV1 | WDR18 | WDR83 | WDR83OS | WIZ | XAB2 | YIPF2 | YJEFN3 | ZBTB7A | ZFR2 | ZGLP1 | ZNF100 | ZNF101 | ZNF121 | ZNF136 | ZNF14 | ZNF177 | ZNF20 | ZNF208 | ZNF253 | ZNF254 | ZNF257 | ZNF266 | ZNF317 | ZNF333 | ZNF358 | ZNF426 | ZNF429 | ZNF43 | ZNF430 | ZNF431 | ZNF433 | ZNF439 | ZNF44 | ZNF440 | ZNF441 | ZNF442 | ZNF486 | ZNF491 | ZNF492 | ZNF493 | ZNF506 | ZNF554 | ZNF555 | ZNF556 | ZNF557 | ZNF558 | ZNF559 | ZNF559-ZNF177 | ZNF560 | ZNF561 | ZNF562 | ZNF563 | ZNF57 | ZNF625 | ZNF626 | ZNF627 | ZNF653 | ZNF675 | ZNF676 | ZNF681 | ZNF682 | ZNF69 | ZNF699 | ZNF700 | ZNF708 | ZNF714 | ZNF726 | ZNF728 | ZNF729 | ZNF730 | ZNF737 | ZNF763 | ZNF77 | ZNF799 | ZNF823 | ZNF844 | ZNF846 | ZNF85 | ZNF878 | ZNF90 | ZNF91 | ZNF93 | ZNF98 | ZNF99 | ZSWIM4 | ADAMTS10 | ANGPTL4 | CIRBP | HNRNPM | ILVBL | MIR199A1 | MIR4999 | MYO1F | NR2C2AP | PRAM1 | RAB11B | RFXANK | SYDE1 | ZNF414 | AP1M1 | CAPS | CD70 | CERS1 | CIB3 | COPE | DDX49 | FAM32A | GDF1 | GDF15 | HOMER3 | HSH2D | LINC00905 | LRRC25 | MIR3189 | NDUFA11 | PGPEP1 | PRKCSH | RAB8A | TNFSF9 | TPM4 | VMAC | ZNF443 | ZNF833P	Anatolia_EF | CentralEurope_EF | CentralEurope_LNBA | WHG	19	305575	24312654
19:10.8-11	50	C19orf38 | CARM1 | DNM2 | MIR199A1 | TMED1 | YIPF2	WHG	19	10828755	11039357
19:11.5-12.4	50	ECSIT | ELAVL3 | PRKCSH | RGL3 | ZNF136 | ZNF20 | ZNF433 | ZNF44 | ZNF563 | ZNF625 | ZNF653 | ZNF844 | ZNF878	Anatolia_EF | CentralEurope_EF | CentralEurope_LNBA	19	11495017	12444534
19:16.5-16.8	50	C19orf44 | CALR3 | CHERP | EPS15L1 | MED26 | SLC35E1 | SMIM7 | TMEM38A	Anatolia_EF	19	16466050	16800840
19:19.1-19.2	50	ARMC6 | SLC25A42 | SUGP2	WHG	19	19101697	19223697
19:19.4-19.6	50	GATAD2A | MAU2 | MIR640	Anatolia_EF	19	19431490	19619740
19:2.3-2.4	50	LINGO3 | LSM7	Anatolia_EF	19	2289774	2328619
19:20.8-20.9	50	ZNF626	CentralEurope_EF | CentralEurope_LNBA	19	20802867	20844402
19:22.9-23	50	ZNF99	Anatolia_EF	19	22939007	22966909
19:23.5-23.6	50	ZNF91	CentralEurope_LNBA	19	23487793	23578362
19:28.2-28.3	100	LINC00662	Anatolia_EF | CentralEurope_EF | CentralEurope_LNBA	19	28175488	28284848
19:29.5-31.8	100	C19orf12 | CCNE1 | LINC00906 | POP4 | TSHZ3 | URI1 | ZNF536 | VSTM2B | PLEKHF1 | UQCRFS1	Anatolia_EF | CentralEurope_EF | CentralEurope_LNBA	19	29456038	31840453
19:30-31.2	50	URI1 | VSTM2B | ZNF536	Anatolia_EF | CentralEurope_EF	19	30017406	31204445
19:32.8-59	100	A1BG | ACTN4 | ADM5 | AKT1S1 | AKT2 | ALDH16A1 | ALKBH6 | ANKRD27 | AP2A1 | AP2S1 | APLP1 | APOC1 | APOC2 | APOC4 | APOE | ARHGAP33 | ARHGAP35 | ARHGEF1 | ASPDH | ATF5 | ATP1A3 | ATP4A | AURKC | AXL | B3GNT8 | BCAM | BCAT2 | BCKDHA | BCL2L12 | BCL3 | BLOC1S3 | BRSK1 | C19orf18 | C19orf33 | C19orf47 | C19orf84 | C5AR1 | C5AR2 | CABP5 | CACNG6 | CACNG7 | CACNG8 | CADM4 | CAPN12 | CAPNS1 | CARD8 | CATSPERG | CBLC | CCDC106 | CCDC61 | CCDC8 | CCDC97 | CCER2 | CD22 | CD33 | CD37 | CD79A | CDC42EP5 | CEACAM1 | CEACAM16 | CEACAM18 | CEACAM19 | CEACAM21 | CEACAM3 | CEACAM4 | CEACAM5 | CEACAM6 | CEACAM7 | CEACAM8 | CEBPA | CEBPG | CEP89 | CHST8 | CIC | CLASRP | CLC | CLDND2 | CLIP3 | CLPTM1 | CNFN | COX6B1 | COX6B2 | COX7A1 | CPT1C | CRX | CTU1 | CXCL17 | CYP2A13 | CYP2A6 | CYP2A7 | CYP2B6 | CYP2F1 | CYP2S1 | CYTH2 | DBP | DEDD2 | DHX34 | DKKL1 | DMKN | DMRTC2 | DPF1 | DPRX | DPY19L3 | DUXA | DYRK1B | ECH1 | EGLN2 | EIF3K | ELSPBP1 | EMC10 | EMP3 | EPN1 | ERF | ERVV-1 | ETFB | ETHE1 | ETV2 | EXOSC5 | FAM187B | FAM83E | FAM98C | FBL | FBXO17 | FBXO27 | FCGBP | FCGRT | FFAR1 | FFAR3 | FLT3LG | FPR1 | FPR2 | FPR3 | FUZ | FXYD1 | FXYD5 | FXYD7 | GALP | GAPDHS | GEMIN7 | GFY | GGN | GPI | GRAMD1A | GRIK5 | GRIN2D | GRWD1 | GSK3A | HAMP | HAS1 | HAUS5 | HCST | HIF3A | HNRNPL | HNRNPUL1 | HPN | HRC | HSD17B14 | HSPB6 | HSPBP1 | IFNL2 | IFNL3 | IGFL1 | IGFL2 | IGFL3 | IGFL4 | IGFLR1 | IGLON5 | IL11 | IL4I1 | IRF3 | IRGC | IRGQ | ITPKC | IZUMO2 | JOSD2 | KCNC3 | KCNJ14 | KCNK6 | KCNN4 | KCTD15 | KDELR1 | KIR2DL3 | KIR2DL4 | KIR3DL1 | KIR3DL3 | KIRREL2 | KLK10 | KLK11 | KLK12 | KLK13 | KLK2 | KLK4 | KLK5 | KLK6 | KLK7 | KLK8 | KLK9 | KPTN | KRTDAP | LAIR1 | LAIR2 | LENG8 | LENG9 | LEUTX | LGALS14 | LGALS16 | LGI4 | LIG1 | LILRA1 | LILRA3 | LILRA4 | LILRA5 | LILRB1 | LILRB2 | LILRB3 | LILRB4 | LILRB5 | LIM2 | LIN37 | LINC00665 | LINC00904 | LIPE | LMTK3 | LRFN3 | LRRC4B | LSM14A | LSR | LTBP4 | LYPD3 | LYPD4 | LYPD5 | MAG | MAP3K10 | MAP4K1 | MARK4 | MED25 | MEGF8 | MEIS3 | MIA | MIMT1 | MIR125A | MIR1283-1 | MIR1283-2 | MIR1323 | MIR150 | MIR371A | MIR371B | MIR372 | MIR373 | MIR4323 | MIR4749 | MIR4750 | MIR4751 | MIR4752 | MIR4754 | MIR498 | MIR512-1 | MIR512-2 | MIR515-1 | MIR515-2 | MIR516A1 | MIR516A2 | MIR516B1 | MIR516B2 | MIR517A | MIR517B | MIR517C | MIR518A1 | MIR518A2 | MIR518B | MIR518C | MIR518D | MIR518E | MIR518F | MIR5196 | MIR519A1 | MIR519A2 | MIR519B | MIR519C | MIR519D | MIR519E | MIR520A | MIR520B | MIR520C | MIR520D | MIR520E | MIR520F | MIR520G | MIR520H | MIR521-1 | MIR521-2 | MIR522 | MIR523 | MIR524 | MIR525 | MIR526A1 | MIR526A2 | MIR526B | MIR527 | MIR641 | MIR643 | MIR769 | MIR935 | MIR99B | MIRLET7E | MRPS12 | MYADM | MYBPC2 | MYH14 | NAPA | NAPSA | NCCRP1 | NFKBIB | NFKBID | NKG7 | NKPD1 | NLRP11 | NLRP12 | NLRP13 | NLRP4 | NLRP5 | NLRP8 | NLRP9 | NOSIP | NOVA2 | NPHS1 | NR1H2 | NUCB1 | NUDT19 | NUMBL | NUP62 | OSCAR | OVOL3 | PAFAH1B3 | PAK4 | PDCD2L | PDCD5 | PEG3 | PEPD | PGLYRP1 | PHLDB3 | PIH1D1 | PINLYP | PLA2G4C | PLAUR | PLD3 | PLEKHA4 | PNKP | POLD1 | POLR2I | POU2F2 | PPFIA3 | PPP1R15A | PPP1R37 | PPP2R1A | PPP5C | PPP6R1 | PRKCG | PRMT1 | PRODH2 | PRR12 | PRR19 | PRRG2 | PSENEN | PSG1 | PSG11 | PSG2 | PSG3 | PSG4 | PSG5 | PSG6 | PSG8 | PSG9 | PSMC4 | PSMD8 | PTH2 | PTOV1 | PVR | RAB4B | RABAC1 | RASGRP4 | RBM42 | RCN3 | RELB | RFPL4A | RFPL4AL1 | RGS9BP | RINL | RPL13A | RPL18 | RPL28 | RPS11 | RPS19 | RPS5 | RPS9 | RRAS | RYR1 | SARS2 | SBSN | SCAF1 | SCGB1B2P | SCGB2B2 | SCN1B | SDHAF1 | SHKBP1 | SIGLEC10 | SIGLEC11 | SIGLEC12 | SIGLEC14 | SIGLEC5 | SIGLEC6 | SIGLEC7 | SIGLEC8 | SIGLEC9 | SIGLECL1 | SIPA1L3 | SIRT2 | SLC17A7 | SLC6A16 | SLC7A10 | SLC7A9 | SLC8A2 | SMG9 | SNORD32A | SNORD33 | SNORD34 | SNORD35A | SNRPA | SPACA4 | SPHK2 | SPIB | SPINT2 | SPRED3 | SPTBN4 | SRRM5 | SULT2A1 | SULT2B1 | SYCN | SYNE4 | SYNGR4 | TARM1 | TBC1D17 | TBCB | TDRD12 | TEAD2 | TEX101 | TGFB1 | THAP8 | TMEM143 | TMEM145 | TMEM147 | TMEM150B | TMEM190 | TMEM238 | TMEM86B | TOMM40 | TPRX1 | TRAPPC6A | TRPM4 | TSKS | TTC9B | TTYH1 | TULP2 | TYROBP | U2AF1L4 | U2AF2 | UBA2 | UPK1A | USF2 | USP29 | VN1R2 | VN1R4 | VRK3 | VSIG10L | VSTM1 | WDR62 | WDR87 | WTIP | XRCC1 | YIF1B | ZBTB32 | ZFP14 | ZFP28 | ZFP30 | ZFP82 | ZIK1 | ZIM2 | ZIM3 | ZNF112 | ZNF114 | ZNF132 | ZNF134 | ZNF135 | ZNF146 | ZNF154 | ZNF155 | ZNF160 | ZNF175 | ZNF181 | ZNF211 | ZNF221 | ZNF222 | ZNF223 | ZNF224 | ZNF225 | ZNF226 | ZNF227 | ZNF229 | ZNF230 | ZNF233 | ZNF234 | ZNF235 | ZNF256 | ZNF260 | ZNF264 | ZNF274 | ZNF28 | ZNF283 | ZNF284 | ZNF285 | ZNF296 | ZNF30 | ZNF302 | ZNF304 | ZNF320 | ZNF324 | ZNF324B | ZNF331 | ZNF345 | ZNF347 | ZNF350 | ZNF382 | ZNF383 | ZNF404 | ZNF415 | ZNF416 | ZNF417 | ZNF418 | ZNF419 | ZNF420 | ZNF428 | ZNF432 | ZNF444 | ZNF446 | ZNF45 | ZNF460 | ZNF461 | ZNF468 | ZNF470 | ZNF471 | ZNF473 | ZNF480 | ZNF497 | ZNF507 | ZNF526 | ZNF527 | ZNF528 | ZNF529 | ZNF530 | ZNF534 | ZNF540 | ZNF541 | ZNF543 | ZNF544 | ZNF546 | ZNF547 | ZNF549 | ZNF550 | ZNF551 | ZNF552 | ZNF565 | ZNF566 | ZNF567 | ZNF568 | ZNF569 | ZNF570 | ZNF571 | ZNF573 | ZNF574 | ZNF575 | ZNF576 | ZNF577 | ZNF578 | ZNF580 | ZNF581 | ZNF582 | ZNF583 | ZNF584 | ZNF585A | ZNF585B | ZNF586 | ZNF587 | ZNF587B | ZNF599 | ZNF600 | ZNF606 | ZNF607 | ZNF610 | ZNF611 | ZNF613 | ZNF614 | ZNF615 | ZNF616 | ZNF649 | ZNF665 | ZNF667 | ZNF667-AS1 | ZNF671 | ZNF677 | ZNF701 | ZNF71 | ZNF765 | ZNF766 | ZNF772 | ZNF773 | ZNF780A | ZNF780B | ZNF781 | ZNF784 | ZNF787 | ZNF790 | ZNF792 | ZNF793 | ZNF8 | ZNF805 | ZNF808 | ZNF813 | ZNF814 | ZNF816 | ZNF829 | ZNF83 | ZNF836 | ZNF837 | ZNF841 | ZNF845 | ZNF850 | ZNF865 | ZNF880 | ZSCAN1 | ZSCAN18 | ZSCAN22 | ZSCAN4 | ZSCAN5A | ZSCAN5B | BIRC8 | CD177 | FIZ1 | FKRP | IGSF23 | PPP1R14A | SLC1A5 | ZNF180 | ZNF524 | B9D2 | BAX | BSPH1 | CA11 | DACT3 | DHDH | DMPK | DMWD | FCAR | FFAR2 | FGF21 | FOXA3 | FTL | FUT1 | FUT2 | FXYD3 | GMFG | GNG8 | GPATCH1 | GPR32 | GYS1 | HIPK4 | IFNL1 | IRF2BP1 | IZUMO1 | KIR2DL1 | KIR3DL2 | KLK1 | KLK14 | KLK15 | LGALS13 | LILRA2 | LRFN1 | MAMSTR | MIR320E | MYPOP | NANOS2 | NCR1 | NLRP2 | NLRP7 | NPAS1 | NTN5 | PRKD2 | PRX | PTGIR | RASIP1 | RHPN2 | RSPH6A | SAE1 | SAMD4B | SBK2 | SBK3 | SERTAD1 | SIX5 | SNORD88A | SNORD88B | SSC5D | STRN4 | SYMPK | TMEM160 | TMEM91 | VN1R1 | WDR88 | ZC3H4 | ZNF17 | ZNF548 | ZNF579 | ZNF749 | ZNF776	Anatolia_EF | CentralEurope_EF | CentralEurope_LNBA | WHG	19	32836500	58992597
19:36.4-36.5	50	ALKBH6 | CLIP3 | HCST | LRFN3 | NFKBID | SDHAF1 | SYNE4 | TYROBP	Anatolia_EF	19	36378555	36524245
19:39.8-39.9	50	GMFG | LRFN1 | MED29 | PAF1 | SAMD4B	WHG	19	39797208	39891277
19:40.4-40.6	50	ZNF546 | ZNF780A | ZNF780B | FCGBP | PSMC4	Anatolia_EF | CentralEurope_EF | CentralEurope_LNBA	19	40353963	40596845
19:42.5-43.1	50	CEACAM1 | CEACAM8 | CIC | CNFN | CXCL17 | DEDD2 | ERF | LIPE | MEGF8 | MIR4323 | PAFAH1B3 | POU2F2 | PRR19 | TMEM145 | GSK3A | ZNF526 | GRIK5 | ZNF574	Anatolia_EF | CentralEurope_EF | CentralEurope_LNBA | WHG	19	42502473	43099207
19:44.5-44.6	50	ZNF155 | ZNF222 | ZNF223 | ZNF230 | ZNF284	Anatolia_EF	19	44472014	44593766
19:50.5-50.6	50	VRK3 | ZNF473	WHG	19	50479724	50556671
19:52.4-52.6	50	ZNF350 | ZNF432 | ZNF577 | ZNF613 | ZNF614 | ZNF615 | ZNF649	Anatolia_EF	19	52359055	52598991
19:52.9-53	50	ZNF528 | ZNF534 | ZNF578	CentralEurope_EF	19	52901102	53015407
19:7.5-7.6	50	ARHGEF18	CentralEurope_EF	19	7459999	7537363
19:9.7-9.8	50	ZNF561 | ZNF562	CentralEurope_LNBA	19	9715356	9785776
1:100.3-101.5	50	AGL | DBT | DPH5 | EXTL2 | LRRC39 | SASS6 | SLC30A7 | SLC35A3 | TRMT13 | VCAM1 | RTCA	Anatolia_EF | CentralEurope_EF | CentralEurope_LNBA	1	100315640	101491644
1:103.3-104.3	50	COL11A1 | AMY1C | AMY2A | AMY2B | RNPC3	Anatolia_EF | CentralEurope_EF | CentralEurope_LNBA	1	103342023	104301312
1:103.3-104.3	100	AMY1C | AMY2A | AMY2B | COL11A1 | RNPC3	Anatolia_EF | CentralEurope_EF | CentralEurope_LNBA	1	103342023	104301312
1:107.6-109	50	NBPF6 | NTNG1 | PRMT6 | VAV3	Anatolia_EF | CentralEurope_EF | CentralEurope_LNBA	1	107599267	109013624
1:107.6-120.6	100	ADAM30 | ADORA3 | AHCYL1 | AKNAD1 | ALX3 | AMIGO1 | AMPD1 | AMPD2 | AP4B1 | ATP1A1 | ATXN7L2 | BCAS2 | BCL2L15 | C1orf162 | CAPZA1 | CASQ2 | CD101 | CD2 | CD53 | CD58 | CELSR2 | CEPT1 | CHI3L2 | CHIA | CLCC1 | CSDE1 | CSF1 | CTTNBP2NL | CYB561D1 | DCLRE1B | DDX20 | DENND2C | DENND2D | DRAM2 | EPS8L3 | FNDC7 | GDAP2 | GNAI3 | GNAT2 | GPR61 | GPSM2 | GSTM1 | GSTM2 | GSTM3 | GSTM4 | GSTM5 | HAO2 | HENMT1 | HIPK1 | HMGCS2 | HSD3B1 | HSD3B2 | IGSF3 | KCNA10 | KCNA2 | KCNA3 | KCNC4 | KCND3 | LAMTOR5 | LRIF1 | LRIG2 | MAB21L3 | MAGI3 | MAN1A2 | MIR197 | MIR320B1 | MIR548AC | MIR942 | MOV10 | MYBPHL | NBPF4 | NBPF6 | NGF | NHLH2 | NOTCH2 | NRAS | NTNG1 | OLFML3 | OVGP1 | PHGDH | PHTF1 | PPM1J | PRMT6 | PROK1 | PRPF38B | PSMA5 | PSRC1 | PTGFRN | PTPN22 | RAP1A | RBM15 | REG4 | RHOC | RSBN1 | SIKE1 | SLC16A1 | SLC16A4 | SLC22A15 | SLC25A24 | SLC6A17 | SORT1 | SPAG17 | ST7L | STRIP1 | STXBP3 | SYCP1 | SYPL2 | SYT6 | TBX15 | TRIM33 | TRIM45 | TSHB | TSPAN2 | TTF2 | UBL4B | VANGL1 | VAV3 | VTCN1 | WARS2 | WDR3 | WDR47 | WDR77 | WNT2B | ZNF697 | SCARNA2 | TAF13 | TMEM167B	Anatolia_EF | CentralEurope_EF | CentralEurope_LNBA | WHG	1	107599267	120612240
1:11.8-12.8	50	AADACL3 | AADACL4 | DHRS3 | SNORA59A | VPS13D | AGTRAP | CLCN6 | MTHFR | NPPA	Anatolia_EF | CentralEurope_EF | CentralEurope_LNBA | WHG	1	11796141	12788726
1:112-112.1	50	OVGP1 | WDR77	Anatolia_EF	1	111956936	111991998
1:116.2-117.5	50	ATP1A1 | CD58 | IGSF3 | MAB21L3 | MIR548AC | SLC22A15 | VANGL1 | PTGFRN	Anatolia_EF | CentralEurope_EF | CentralEurope_LNBA | WHG	1	116184574	117532980
1:118.5-118.7	50	SPAG17	Anatolia_EF | CentralEurope_LNBA	1	118496484	118727846
1:120.4-120.6	50	ADAM30 | NOTCH2	Anatolia_EF | CentralEurope_EF | CentralEurope_LNBA	1	120436156	120612240
1:14.9-24.3	100	ACTL8 | AGMAT | AKR7A2 | AKR7A3 | ALDH4A1 | ALPL | ARHGEF10L | ATP13A2 | CAMK2N1 | CAPZB | CASP9 | CDA | CELA2A | CELA2B | CLCNKA | CLCNKB | CROCC | CROCCP2 | CTRC | DDI2 | DDOST | DNAJC16 | ECE1 | EFHD2 | EIF4G3 | EMC1 | EPHA2 | FAM131C | FAM43B | FBLIM1 | FBXO42 | FHAD1 | HP1BP3 | HSPB7 | HSPG2 | HTR6 | IFFO2 | IGSF21 | KAZN | KIF17 | KLHDC7A | LDLRAD2 | LINC00339 | MFAP2 | MIR3115 | MIR4253 | MIR4684 | MRTO4 | MUL1 | NBL1 | NBPF3 | NECAP2 | OTUD3 | PADI1 | PADI2 | PADI3 | PADI4 | PAX7 | PINK1 | PLA2G2A | PLA2G2C | PLA2G2D | PLA2G2E | PLA2G2F | PLA2G5 | PLEKHM2 | RAP1GAP | RCC2 | RNF186 | RNU1-1 | RSC1A1 | SDHB | SH2D5 | SLC25A34 | SPATA21 | SPEN | SZRD1 | TAS1R2 | TMCO4 | TMEM51 | TMEM82 | UBR4 | UBXN10 | VWA5B1 | ZBTB17 | ARHGEF19 | MIR378F | MIR4418	Anatolia_EF | CentralEurope_EF | CentralEurope_LNBA | WHG	1	14925200	24255637
1:144.8-147.5	100	ACP6 | ANKRD34A | ANKRD35 | BCL9 | CD160 | CHD1L | FMO5 | GJA5 | GJA8 | GPR89A | GPR89B | ITGA10 | LIX1L | NBPF10 | NUDT17 | PDE4DIP | PDZK1 | PEX11B | PIAS3 | POLR3C | POLR3GL | PRKAB2 | RBM8A | RNF115 | TXNIP	Anatolia_EF | CentralEurope_EF | CentralEurope_LNBA	1	144836157	147465753
1:145.3-145.5	50	NBPF10 | POLR3GL | TXNIP	CentralEurope_EF	1	145289772	145470388
1:146.6-147.5	50	CHD1L | FMO5 | GJA8 | GPR89B | PRKAB2	Anatolia_EF | CentralEurope_EF | CentralEurope_LNBA	1	146626685	147465753
1:149.8-149.9	50	FCGR1A | MTMR11 | SF3B4	Anatolia_EF | CentralEurope_EF	1	149754227	149908791
1:149.8-149.9	100	FCGR1A | MTMR11 | SF3B4	Anatolia_EF | CentralEurope_EF | CentralEurope_LNBA | WHG	1	149754227	149908791
1:155-163.3	100	ADAMTS4 | AIM2 | APCS | APOA2 | ARHGAP30 | ARHGEF11 | ARHGEF2 | ASH1L | ATF6 | ATP1A2 | ATP1A4 | B4GALT3 | BGLAP | C1orf226 | CADM3 | CASQ1 | CCT3 | CD1A | CD1B | CD1C | CD1D | CD1E | CD244 | CD48 | CD5L | CD84 | CLK2 | COPA | CRABP2 | CRP | DAP3 | DCAF8 | DDR2 | DEDD | DPM3 | DUSP12 | DUSP23 | EFNA1 | EFNA3 | ETV3 | ETV3L | F11R | FCER1A | FCER1G | FCGR2A | FCGR2B | FCGR2C | FCGR3A | FCGR3B | FCRL1 | FCRL2 | FCRL3 | FCRL4 | FCRL5 | FCRL6 | FCRLA | FCRLB | FDPS | GON4L | HCN3 | HDGF | HSD17B7 | HSPA6 | IFI16 | IGSF8 | IGSF9 | INSRR | ISG20L2 | ITLN1 | ITLN2 | KCNJ9 | KLHDC9 | KRTCAP2 | LAMTOR2 | LINC01133 | LMNA | LRRC71 | LY9 | MEF2D | MEX3A | MIR5187 | MNDA | MPZ | MRPL24 | MSTO1 | MTX1 | MUC1 | NCSTN | NDUFS2 | NES | NHLH1 | NIT1 | NOS1AP | NR1I3 | NTRK1 | NUF2 | OLFML2B | OR10J1 | OR10J3 | OR10J5 | OR10K1 | OR10K2 | OR10R2 | OR10T2 | OR10X1 | OR10Z1 | OR6K2 | OR6K3 | OR6K6 | OR6N1 | OR6N2 | OR6P1 | OR6Y1 | PAQR6 | PCP4L1 | PEA15 | PEAR1 | PEX19 | PFDN2 | PIGM | PKLR | PMF1 | PMF1-BGLAP | PPOX | PRCC | PYHIN1 | RAB25 | RGS4 | RGS5 | RHBG | RIT1 | RUSC1 | RXFP4 | SCAMP3 | SDHC | SEMA4A | SH2D1B | SH2D2A | SLAMF1 | SLAMF6 | SLAMF7 | SLAMF8 | SLAMF9 | SLC25A44 | SLC50A1 | SPTA1 | SSR2 | SYT11 | TAGLN2 | THBS3 | TOMM40L | TRIM46 | TSACC | TSTD1 | UAP1 | UBQLN4 | UFC1 | UHMK1 | USF1 | USP21 | VANGL2 | VSIG8 | YY1AP1 | KCNJ10 | IQGAP3 | TTC24	Anatolia_EF | CentralEurope_EF | CentralEurope_LNBA | WHG	1	155036224	163325554
1:155.3-156	50	ARHGEF2 | ASH1L | DAP3 | GON4L | MSTO1 | RIT1 | RXFP4 | SYT11 | YY1AP1	Anatolia_EF | CentralEurope_EF | CentralEurope_LNBA	1	155305059	155976861
1:157.7-157.8	50	FCRL1 | FCRL2	WHG	1	157715523	157789895
1:158.2-162.8	50	ATF6 | ATP1A4 | CASQ1 | CD1A | CD1B | CD1C | CD1E | CD244 | DCAF8 | DDR2 | ITLN1 | NOS1AP | OLFML2B | OR10J1 | OR10T2 | PEA15 | PEX19 | UAP1 | VANGL2 | AIM2 | COPA | IFI16 | OR10J5 | CD84 | SLAMF1	Anatolia_EF | CentralEurope_EF | CentralEurope_LNBA | WHG	1	158223927	162757190
1:16.2-16.3	50	SPEN | ZBTB17	Anatolia_EF	1	16174359	16302627
1:164.5-175.7	100	ADCY10 | ALDH9A1 | ANKRD45 | ATP1B1 | BLZF1 | C1orf105 | CACYBP | CCDC181 | CD247 | CENPL | CREG1 | DARS2 | DCAF6 | DNM3 | DPT | F5 | FAM78B | FASLG | FMO1 | FMO2 | FMO3 | FMO4 | GAS5 | GORAB | GPA33 | GPR161 | GPR52 | ILDR2 | KIAA0040 | KIFAP3 | KLHL20 | LINC00626 | LINC01142 | LMX1A | LRRC52 | MAEL | METTL13 | METTL18 | MGST3 | MIR1255B2 | MIR1295A | MIR199A2 | MIR214 | MIR3119-1 | MIR557 | MPC2 | MPZL1 | MROH9 | MRPS14 | MYOC | NME7 | PBX1 | PIGC | POGK | POU2F1 | PRDX6 | PRRC2C | PRRX1 | RABGAP1L | RC3H1 | RCSD1 | RXRG | SCYL3 | SELE | SELL | SELP | SERPINC1 | SFT2D2 | SLC19A2 | SLC9C2 | SUCO | TADA1 | TBX19 | TIPRL | TMCO1 | TNFSF18 | TNFSF4 | TNN | TNR | UCK2 | VAMP4 | XCL1 | XCL2 | ZBTB37	Anatolia_EF | CentralEurope_EF | CentralEurope_LNBA | WHG	1	164524821	175712906
1:166-166.9	50	FAM78B | ILDR2 | POGK | TADA1	Anatolia_EF | CentralEurope_EF | CentralEurope_LNBA	1	166026674	166944719
1:167.8-168	50	ADCY10 | DCAF6 | MIR1255B2 | MPC2	CentralEurope_LNBA	1	167778625	168045081
1:17.9-18.2	50	ACTL8 | ARHGEF10L	Anatolia_EF	1	17866330	18153558
1:170.9-172.4	50	C1orf105 | DNM3 | FMO1 | FMO2 | FMO3 | FMO4 | MIR1295A | MROH9 | PIGC	Anatolia_EF | CentralEurope_EF	1	170904612	172437971
1:173.7-175.7	50	KLHL20 | TNR | CENPL | DARS2 | GAS5 | RABGAP1L | RC3H1 | SERPINC1 | ZBTB37 | GPR52	Anatolia_EF | CentralEurope_EF | CentralEurope_LNBA | WHG	1	173684080	175712906
1:176.4-176.8	50	PAPPA2	CentralEurope_EF | WHG	1	176432307	176814735
1:176.4-187	100	ABL2 | ACBD6 | ANGPTL1 | APOBEC4 | ARPC5 | ASTN1 | AXDND1 | BRINP2 | C1orf21 | C1orf220 | CACNA1E | CEP350 | COLGALT2 | DHX9 | EDEM3 | FAM163A | FAM20B | GLUL | HMCN1 | IER5 | IVNS1ABP | KIAA1614 | LAMC1 | LAMC2 | LHX4 | MR1 | NCF2 | NMNAT2 | NPHS2 | NPL | PAPPA2 | PDC | PLA2G4A | PRG4 | PTGS2 | QSOX1 | RALGPS2 | RASAL2 | RGL1 | RGS16 | RGS8 | RGSL1 | RNASEL | RNF2 | SEC16B | SHCBP1L | SMG7 | SOAT1 | STX6 | SWT1 | TDRD5 | TEDDM1 | TEX35 | TOR1AIP1 | TOR1AIP2 | TOR3A | TPR | TRMT1L | TSEN15 | XPR1 | ZNF648	Anatolia_EF | CentralEurope_EF | CentralEurope_LNBA | WHG	1	176432307	186958113
1:178.1-181.8	50	ANGPTL1 | CACNA1E | CEP350 | RALGPS2 | RASAL2 | TOR1AIP1 | XPR1 | TDRD5 | TOR1AIP2	Anatolia_EF | CentralEurope_EF | CentralEurope_LNBA	1	178062864	181777219
1:182.8-184	50	COLGALT2 | DHX9 | LAMC1 | LAMC2 | NMNAT2 | NPL | SHCBP1L	Anatolia_EF | CentralEurope_EF | CentralEurope_LNBA | WHG	1	182758428	184006863
1:185-187	50	HMCN1 | PLA2G4A | RNF2 | SWT1 | TRMT1L | IVNS1ABP | PDC | PRG4 | TPR | PTGS2	Anatolia_EF | CentralEurope_EF | CentralEurope_LNBA	1	185014496	186958113
1:190.1-190.4	50	BRINP3	WHG	1	190066792	190446759
1:190.1-190.4	100	BRINP3	Anatolia_EF | CentralEurope_EF | CentralEurope_LNBA | WHG	1	190066792	190446759
1:192.1-193.2	100	B3GALT2 | CDC73 | GLRX2 | RGS1 | RGS13 | RGS18 | RGS2 | RGS21 | UCHL5	Anatolia_EF | CentralEurope_EF | CentralEurope_LNBA | WHG	1	192127587	193223031
1:193-193.2	50	B3GALT2 | CDC73 | GLRX2 | UCHL5	Anatolia_EF | CentralEurope_EF	1	192981380	193223031
1:196.2-196.6	50	KCNT2	Anatolia_EF | CentralEurope_EF | CentralEurope_LNBA	1	196194909	196578355
1:196.2-198.7	100	ASPM | ATP6V1G3 | C1orf53 | CFH | CFHR1 | CFHR2 | CFHR3 | CFHR4 | CFHR5 | CRB1 | DENND1B | F13B | KCNT2 | LHX9 | NEK7 | PTPRC | ZBTB41	Anatolia_EF | CentralEurope_EF | CentralEurope_LNBA | WHG	1	196194909	198726545
1:198.1-198.5	50	ATP6V1G3 | NEK7	Anatolia_EF | CentralEurope_EF | CentralEurope_LNBA | WHG	1	198126093	198510075
1:200-204.1	100	ADIPOR1 | ADORA1 | ARL8A | ASCL5 | ATP2B4 | CACNA1S | CAMSAP2 | CHI3L1 | CSRP1 | CYB5R1 | DDX59 | ELF3 | GPR37L1 | IGFN1 | IPO9 | KDM5B | KIF14 | KIF21B | KLHL12 | LAD1 | LAX1 | LGR6 | LMOD1 | MYBPH | NAV1 | NR5A2 | PHLDA3 | PKP1 | PPP1R12B | PTPN7 | RABIF | RNPEP | SHISA4 | SNRPE | SOX13 | SYT2 | TIMM17A | TMEM183A | TMEM9 | TNNI1 | TNNT2 | UBE2T | ZBED6 | ZC3H11A | ZNF281 | MYOG | GPR25	Anatolia_EF | CentralEurope_EF | CentralEurope_LNBA	1	199996730	204096863
1:201.4-201.5	50	CSRP1 | PHLDA3	Anatolia_EF	1	201434620	201478584
1:202.3-202.6	50	PPP1R12B	CentralEurope_EF	1	202317827	202561834
1:203.6-203.7	50	ATP2B4	Anatolia_EF | CentralEurope_EF	1	203595689	203713209
1:218.1-218.2	100	LINC00210	Anatolia_EF | CentralEurope_EF | CentralEurope_LNBA | WHG	1	218066242	218094146
1:22.1-22.3	50	HSPG2	Anatolia_EF	1	22148738	22263790
1:220.3-220.4	50	SNORA36B | MIR194-1 | MIR215	Anatolia_EF | CentralEurope_EF	1	220291195	220374018
1:220.3-220.4	100	MIR194-1 | MIR215 | SNORA36B	Anatolia_EF | CentralEurope_EF | CentralEurope_LNBA	1	220291195	220374018
1:224.4-224.6	100	MIR320B2 | MIR4742	Anatolia_EF | CentralEurope_EF | CentralEurope_LNBA	1	224444706	224586013
1:228.3-228.8	100	MIR3620 | MIR4666A | RNA5S1 | RNA5S10 | RNA5S2 | RNA5S3 | RNA5S4 | RNA5S5 | RNA5S6 | RNA5S7 | RNA5S8 | RNA5S9	Anatolia_EF | CentralEurope_EF | CentralEurope_LNBA | WHG	1	228284964	228766255
1:248-248.4	50	OR2AK2 | OR2L13 | OR2L2 | OR2L3 | OR2L5 | OR2L8 | OR2M2 | OR2M5 | OR2M3 | OR2M4 | TRIM58	Anatolia_EF | CentralEurope_EF | CentralEurope_LNBA	1	248020501	248403166
1:248-248.7	100	OR14C36 | OR2AK2 | OR2L13 | OR2L2 | OR2L3 | OR2L5 | OR2L8 | OR2M2 | OR2M3 | OR2M4 | OR2M5 | OR2M7 | OR2T1 | OR2T12 | OR2T33 | OR2T4 | OR2T6 | OR2T8 | OR2W3 | TRIM58 | OR2T2 | OR2T3 | OR2T5	Anatolia_EF | CentralEurope_EF | CentralEurope_LNBA	1	248020501	248652898
1:26.2-29	100	MIR1976 | MIR3917 | RNU11 | RNU6-48P | SCARNA1 | SNHG12 | SNHG3 | SNORA73B | SNORD99	Anatolia_EF | CentralEurope_EF | CentralEurope_LNBA	1	26232853	28975245
1:3.5-3.8	100	LINC01134 | MIR551A	Anatolia_EF | CentralEurope_LNBA	1	3477259	3833789
1:31.2-31.3	100	MIR4420	Anatolia_EF | CentralEurope_LNBA	1	31212003	31212079
1:32.7-33.6	50	AK2 | BSDC1 | DCDC2B | EIF3I | FAM167B | FAM229A | FNDC5 | HDAC1 | HPCA | LCK | MARCKSL1 | RBBP4 | RNF19B | S100PBP | SYNC | TMEM234 | TMEM54 | TRIM62 | TSSK3 | ZBTB8A | ZBTB8OS	Anatolia_EF | CentralEurope_EF | CentralEurope_LNBA | WHG	1	32674695	33647660
1:32.7-40.8	100	A3GALT2 | AGO1 | AGO3 | AGO4 | AK2 | AKIRIN1 | BMP8A | BMP8B | BSDC1 | C1orf122 | C1orf216 | C1orf94 | CDCA8 | CLSPN | COL8A2 | COL9A2 | CSF3R | CSMD2 | DCDC2B | DLGAP3 | DNALI1 | EIF3I | EPHA10 | EVA1B | FAM167B | FAM229A | FHL3 | FNDC5 | GJA4 | GJA9 | GJB3 | GJB4 | GJB5 | GNL2 | GRIK3 | HDAC1 | HEYL | HMGB4 | HPCA | HPCAL4 | INPP5B | KIAA0319L | LCK | LSM10 | MACF1 | MANEAL | MAP7D1 | MARCKSL1 | MEAF6 | MFSD2A | MRPS15 | MTF1 | MYCBP | MYCL | NCDN | NDUFS5 | NT5C1A | OSCP1 | OXCT2 | PABPC4 | PHC2 | POU3F1 | PPIE | PSMB2 | RBBP4 | RHBDL2 | RNF19B | RRAGC | RSPO1 | S100PBP | SF3A3 | SFPQ | SH3D21 | SMIM12 | SNIP1 | STK40 | SYNC | TEKT2 | TFAP2E | THRAP3 | TMCO2 | TMEM234 | TMEM54 | TRAPPC3 | TRIM62 | TRIT1 | TSSK3 | YRDC | ZBTB8A | ZBTB8B | ZBTB8OS | ZC3H12A | ZMPSTE24 | ZMYM1 | ZMYM4 | ZMYM6 | ZNF362 | ZSCAN20	Anatolia_EF | CentralEurope_EF | CentralEurope_LNBA | WHG	1	32674695	40783488
1:35.4-37.5	50	AGO1 | AGO3 | C1orf216 | CLSPN | COL8A2 | GRIK3 | KIAA0319L | NCDN | PSMB2 | SFPQ | TEKT2 | TFAP2E | ZMYM1 | ZMYM4 | ZMYM6 | AGO4 | MAP7D1 | TRAPPC3	Anatolia_EF | CentralEurope_EF | CentralEurope_LNBA | WHG	1	35449523	37499730
1:39.5-40.8	50	TMCO2 | ZMPSTE24 | MACF1	Anatolia_EF | CentralEurope_EF | CentralEurope_LNBA	1	39546988	40759856
1:43.3-44.8	100	C1orf210 | CCDC24 | ERI3 | ERMAP | SLC2A1 | SLC6A9 | TIE1 | TMEM125 | ZNF691	Anatolia_EF | CentralEurope_EF | CentralEurope_LNBA	1	43282795	44820932
1:46-46.1	100	AKR1A1 | CCDC17	Anatolia_EF | CentralEurope_EF | CentralEurope_LNBA	1	46016215	46089729
1:5.9-6.5	100	MIR4252 | MIR4689	Anatolia_EF | CentralEurope_EF | CentralEurope_LNBA	1	5922732	6489956
1:51.5-51.6	50	MIR4421	Anatolia_EF	1	51525509	51525577
1:51.5-51.6	100	MIR4421	Anatolia_EF | CentralEurope_EF | CentralEurope_LNBA | WHG	1	51525509	51525577
1:54.5-54.6	50	MIR4781	WHG	1	54519752	54519827
1:54.5-54.6	100	MIR4781	Anatolia_EF | CentralEurope_EF | CentralEurope_LNBA | WHG	1	54519752	54519827
1:55.7-55.8	100	MIR4422	Anatolia_EF | CentralEurope_EF | CentralEurope_LNBA	1	55691314	55691396
1:6.5-6.6	50	MIR4252	CentralEurope_LNBA	1	6489894	6489956
1:68.6-68.7	100	MIR1262	Anatolia_EF | CentralEurope_EF | CentralEurope_LNBA	1	68649201	68649293
1:71.5-71.6	100	MIR186	Anatolia_EF | CentralEurope_EF | CentralEurope_LNBA | WHG	1	71533314	71533399
1:76.3-76.4	50	SNORD45A | SNORD45B | SNORD45C	Anatolia_EF	1	76252757	76255233
1:76.3-76.4	100	SNORD45A | SNORD45B | SNORD45C	Anatolia_EF | CentralEurope_EF | CentralEurope_LNBA	1	76252757	76255233
1:9.9-11.4	50	CORT | CTNNBIP1 | DFFA | EXOSC10 | LZIC | MASP2 | MIR5697 | MTOR | NMNAT1 | PEX14 | RBP7 | SRM | UBE4B | UBIAD1 | ANGPTL7	Anatolia_EF | CentralEurope_EF | CentralEurope_LNBA | WHG	1	9908334	11356106
1:9.9-14.2	100	AADACL3 | AADACL4 | AGTRAP | ANGPTL7 | C1orf127 | CASZ1 | CLCN6 | CORT | CTNNBIP1 | DFFA | DHRS3 | DRAXIN | EXOSC10 | FBXO2 | FBXO44 | FBXO6 | HNRNPCL1 | KIAA2013 | KIF1B | LRRC38 | LZIC | MAD2L2 | MASP2 | MFN2 | MIIP | MIR4632 | MIR5697 | MTHFR | MTOR | NMNAT1 | NPPA | NPPB | PDPN | PEX14 | PGD | PLOD1 | PRAMEF1 | PRAMEF10 | PRAMEF11 | PRAMEF12 | PRAMEF17 | PRAMEF19 | PRAMEF2 | PRAMEF20 | PRAMEF4 | PRDM2 | RBP7 | RNU5E-1 | SNORA59A | SRM | TARDBP | TNFRSF1B | TNFRSF8 | UBE4B | UBIAD1 | VPS13D	Anatolia_EF | CentralEurope_EF | CentralEurope_LNBA | WHG	1	9908334	14151574
1:92.5-94.3	50	BCAR3 | BTBD8 | C1orf146 | CCDC18 | DR1 | TMED5 | GLMN	Anatolia_EF | CentralEurope_EF | CentralEurope_LNBA | WHG	1	92545862	94312706
1:92.5-95.7	100	ABCA4 | ABCD3 | ALG14 | ARHGAP29 | BCAR3 | BTBD8 | C1orf146 | CCDC18 | CNN3 | DNTTIP2 | DR1 | EVI5 | F3 | FNBP1L | GCLM | GFI1 | GLMN | MTF2 | RPAP2 | RPL5 | RWDD3 | SLC44A3 | TMED5	Anatolia_EF | CentralEurope_EF | CentralEurope_LNBA | WHG	1	92545862	95712781
1:97.2-98.4	50	DPYD | PTBP2	Anatolia_EF | CentralEurope_EF | CentralEurope_LNBA	1	97187221	98386605
1:97.2-98.4	100	DPYD | PTBP2	Anatolia_EF | CentralEurope_EF | CentralEurope_LNBA	1	97187221	98386605
1:99.1-102.5	100	AGL | CDC14A | DBT | DPH5 | EXTL2 | FRRS1 | GPR88 | LRRC39 | OLFM3 | PALMD | RTCA | S1PR1 | SASS6 | SLC30A7 | SLC35A3 | SNX7 | TRMT13 | VCAM1	Anatolia_EF | CentralEurope_EF | CentralEurope_LNBA | WHG	1	99127236	102462586
20:0.2-6.8	100	ADAM33 | ADRA1D | ANGPT4 | AP5S1 | ATRN | AVP | BMP2 | C20orf141 | C20orf202 | C20orf96 | CASC20 | CDC25B | CDS2 | CHGB | CPXM1 | CRLS1 | CSNK2A1 | DDRGK1 | DEFB128 | DEFB129 | DEFB132 | EBF4 | FAM110A | FERMT1 | FKBP1A | GFRA4 | GNRH2 | GPCPD1 | IDH3B | ITPA | LINC00654 | LINC00658 | LRRN4 | MAVS | MCM8 | MIR103A2 | MIR1292 | MRPS26 | NOP56 | NRSN2 | NSFL1C | OXT | PANK2 | PCED1A | PCNA | PDYN | PRND | PRNP | PROKR2 | PSMF1 | PTPRA | RAD21L1 | RASSF2 | RBCK1 | RNF24 | RSPO4 | SCRT2 | SDCBP2 | SIRPA | SIRPB1 | SIRPB2 | SIRPD | SIRPG | SLC23A2 | SLC4A11 | SLC52A3 | SMOX | SNORA51 | SNORD110 | SNORD56 | SNORD57 | SNORD86 | SNPH | SOX12 | SRXN1 | STK35 | TBC1D20 | TCF15 | TGM3 | TGM6 | TMC2 | TMEM239 | TMEM74B | TRIB3 | TRMT6 | UBOX5 | VPS16 | ZCCHC3 | TMEM230 | CENPB | FASTKD5 | SNORD119 | SNRPB | SPEF1 | ZNF343	Anatolia_EF | CentralEurope_EF | CentralEurope_LNBA | WHG	20	168494	6760927
20:0.9-1	50	RSPO4	WHG	20	939095	982907
20:1.9-3	50	C20orf141 | CPXM1 | EBF4 | PCED1A | PDYN | PTPRA | SIRPA | TMEM239 | VPS16	Anatolia_EF | CentralEurope_EF	20	1875154	3019722
20:11.8-11.9	100	BTBD3 | LINC00687	Anatolia_EF | CentralEurope_EF | CentralEurope_LNBA	20	11781111	11907257
20:13-16	100	ESF1 | FLRT3 | ISM1 | MACROD2 | NDUFAF5 | SEL1L2 | SPTLC3 | TASP1	Anatolia_EF | CentralEurope_EF | CentralEurope_LNBA | WHG	20	12989627	16033842
20:13.8-16	50	FLRT3 | MACROD2 | SEL1L2	Anatolia_EF | CentralEurope_EF | CentralEurope_LNBA	20	13829893	16033842
20:16.3-26.2	100	ABHD12 | ACSS1 | APMAP | BANF2 | BFSP1 | CD93 | CRNKL1 | CST11 | CST3 | CST5 | CST7 | CST8 | CST9 | CST9L | CSTL1 | DSTN | DTD1 | DZANK1 | ENTPD6 | FAM182A | FOXA2 | GGTLC1 | GINS1 | GZF1 | INSM1 | KIF16B | LINC00261 | LINC00652 | LINC00656 | MGME1 | MIR663A | NAA20 | NANP | NAPB | NINL | NKX2-2 | NKX2-4 | NXT1 | OTOR | OVOL2 | PAX1 | PCSK2 | PET117 | PYGB | RALGAPA2 | RIN2 | RRBP1 | SCP2D1 | SEC23B | SLC24A3 | SNORD17 | SNRPB2 | SNX5 | SSTR4 | SYNDIG1 | THBD | VSX1 | XRN2 | ZNF133 | ZNF337 | CST2 | MIR3192 | POLR3F | RBBP9 | CST1 | CST4	Anatolia_EF | CentralEurope_EF | CentralEurope_LNBA | WHG	20	16252749	26232162
20:17.5-17.7	50	DSTN | RRBP1 | BFSP1	Anatolia_EF | CentralEurope_EF	20	17474550	17662940
20:20.4-24	50	CD93 | FOXA2 | GGTLC1 | LINC00261 | LINC00656 | NKX2-4 | PAX1 | RALGAPA2 | THBD | XRN2	Anatolia_EF | CentralEurope_EF | CentralEurope_LNBA | WHG	20	20370196	23969416
20:25-25.1	50	ACSS1 | VSX1	Anatolia_EF | CentralEurope_EF	20	24986868	25062996
20:29.8-37.7	100	AAR2 | ACSS2 | ACTL10 | ACTR5 | ADIG | AHCY | ARHGAP40 | ASIP | ASXL1 | BCL2L1 | BLCAP | BPI | BPIFA1 | BPIFA2 | BPIFA3 | BPIFB1 | BPIFB2 | BPIFB3 | BPIFB4 | BPIFB6 | C20orf144 | C20orf173 | CBFA2T2 | CDK5RAP1 | CEP250 | CHMP4B | CNBD2 | COMMD7 | COX4I2 | CPNE1 | CTNNBL1 | DEFB115 | DEFB116 | DEFB118 | DEFB119 | DEFB121 | DEFB123 | DEFB124 | DHX35 | DLGAP4 | DNMT3B | DSN1 | DUSP15 | DYNLRB1 | E2F1 | EDEM2 | EFCAB8 | EIF2S2 | EIF6 | EPB41L1 | ERGIC3 | FAM83C | FAM83D | FOXS1 | GDF5 | GGT7 | GHRH | GSS | HCK | HM13 | ID1 | ITCH | KIAA1755 | KIF3B | LBP | LINC00028 | LINC00489 | MANBAL | MAP1LC3A | MAPRE1 | MIR1289-1 | MIR1825 | MIR3193 | MIR4755 | MIR499A | MIR548O2 | MIR644A | MMP24 | MROH8 | MYH7B | MYL9 | MYLK2 | NCOA6 | NDRG3 | NECAB3 | NFS1 | PDRG1 | PHF20 | PIGU | PLAGL2 | POFUT1 | PPP1R16B | PROCR | PXMP4 | RALGAPB | RALY | RBL1 | RBM12 | RBM39 | REM1 | ROMO1 | RPN2 | RPRD1B | SAMHD1 | SCAND1 | SLA2 | SLC32A1 | SNHG11 | SNORA60 | SNORA71A | SNORA71B | SNORA71C | SNORA71D | SNTA1 | SPAG4 | SRC | SUN5 | TGIF2 | TGM2 | TLDC2 | TM9SF4 | TP53INP2 | TPX2 | TRPC4AP | TTI1 | TTLL9 | UQCC1 | VSTM2L | XKR7 | ZNF341 | CCM2L | NNAT	Anatolia_EF | CentralEurope_EF | CentralEurope_LNBA | WHG	20	29845467	37668366
20:30.2-30.4	50	BCL2L1 | COX4I2 | ID1 | MIR3193 | TPX2	CentralEurope_LNBA	20	30193086	30389608
20:31.3-32.3	50	BPIFA1 | BPIFA2 | BPIFA3 | COMMD7 | DNMT3B | MAPRE1 | CBFA2T2 | ACTL10 | C20orf144 | NECAB3	Anatolia_EF | CentralEurope_EF | CentralEurope_LNBA | WHG	20	31290493	32262269
20:33-35.4	50	AAR2 | CPNE1 | DYNLRB1 | EDEM2 | EPB41L1 | ITCH | MAP1LC3A | MMP24 | NCOA6 | NDRG3 | NFS1 | PHF20 | PIGU | PROCR | RBM12 | RBM39 | ROMO1 | SLA2 | TP53INP2 | CNBD2 | MYL9 | SCAND1 | TGIF2 | ERGIC3 | SPAG4	Anatolia_EF | CentralEurope_EF | CentralEurope_LNBA | WHG	20	32951041	35374481
20:36.6-37.3	50	ADIG | ARHGAP40 | BPI | LBP | MIR548O2 | RALGAPB | RPRD1B | SNHG11 | SNORA60 | SNORA71A | SNORA71B | SNORA71C | SNORA71D | TGM2 | TTI1	Anatolia_EF | CentralEurope_EF | CentralEurope_LNBA | WHG	20	36611409	37279678
20:39.3-40.2	50	CHD6 | MAFB | PLCG1 | TOP1	Anatolia_EF | CentralEurope_EF	20	39314488	40247133
20:39.3-40.2	100	CHD6 | EMILIN3 | LPIN3 | MAFB | PLCG1 | TOP1 | ZHX3	Anatolia_EF | CentralEurope_EF | CentralEurope_LNBA	20	39314488	40247133
20:40.7-41.8	50	PTPRT	Anatolia_EF | CentralEurope_EF | CentralEurope_LNBA | WHG	20	40701392	41818610
20:40.7-50.8	100	ACOT8 | ADA | ADNP | ARFGEF2 | ATP9A | B4GALT5 | BCAS4 | CD40 | CDH22 | CEBPB | CSE1L | CTSA | DBNDD2 | DDX27 | DNTTIP1 | DPM1 | ELMO2 | EPPIN | EPPIN-WFDC6 | EYA2 | GTSF1L | HNF4A | IFT52 | JPH2 | KCNB1 | KCNG1 | KCNK15 | KCNS1 | L3MBTL1 | LINC00494 | MATN4 | MIR1302-5 | MIR3194 | MIR3616 | MIR3617 | MIR3646 | MIR645 | MMP9 | MOCS3 | MYBL2 | NCOA3 | NCOA5 | NEURL2 | NFATC2 | OCSTAMP | PABPC1L | PARD6B | PCIF1 | PI3 | PIGT | PKIG | PLTP | PREX1 | PTGIS | PTPN1 | PTPRT | RBPJL | RIMS4 | RNF114 | SALL4 | SDC4 | SEMG1 | SEMG2 | SERINC3 | SGK2 | SLC12A5 | SLC13A3 | SLC2A10 | SLC9A8 | SLPI | SNAI1 | SNORD12 | SNORD12B | SNORD12C | SNX21 | SPATA2 | SPATA25 | SPINT3 | SPINT4 | SRSF6 | STAU1 | STK4 | SULF2 | SYS1 | TNNC2 | TOMM34 | TOX2 | TP53RK | TP53TG5 | TRERNA1 | TTPAL | UBE2C | UBE2V1 | WFDC10A | WFDC10B | WFDC11 | WFDC12 | WFDC13 | WFDC2 | WFDC3 | WFDC5 | WFDC6 | WFDC8 | WFDC9 | YWHAB | ZFP64 | ZMYND8 | ZNF334 | ZNF335 | ZNFX1 | ZSWIM1 | ZSWIM3 | FITM2 | GDAP1L1 | OSER1 | R3HDML | SLC35C2	Anatolia_EF | CentralEurope_EF | CentralEurope_LNBA | WHG	20	40701392	50820847
20:42.5-42.7	50	TOX2	CentralEurope_LNBA	20	42543504	42698256
20:43.1-43.9	50	PI3 | SEMG1 | SEMG2 | SLPI | PKIG | SERINC3	Anatolia_EF | CentralEurope_EF | CentralEurope_LNBA | WHG	20	43124862	43883205
20:49.4-49.6	50	ADNP | BCAS4 | DPM1 | MOCS3	Anatolia_EF | CentralEurope_EF	20	49411431	49577820
20:5.1-5.2	50	CDS2	Anatolia_EF	20	5107432	5178533
20:5.9-6	50	CRLS1 | MCM8 | TRMT6	CentralEurope_EF	20	5917881	6020699
20:51.6-52.1	50	TSHZ2	Anatolia_EF	20	51588946	52111869
20:51.6-53.3	100	BCAS1 | CYP24A1 | DOK5 | MIR4756 | PFDN4 | TSHZ2 | ZNF217	Anatolia_EF | CentralEurope_EF | CentralEurope_LNBA | WHG	20	51588946	53267710
20:53.1-53.3	50	DOK5	Anatolia_EF | CentralEurope_EF | CentralEurope_LNBA | WHG	20	53092136	53267710
20:54.6-54.7	50	CBLN4	Anatolia_EF | CentralEurope_EF | CentralEurope_LNBA	20	54572496	54580528
20:54.6-59.1	100	ANKRD60 | APCDD1L | AURKA | BMP7 | CASS4 | CBLN4 | CDH26 | CSTF1 | CTSZ | EDN3 | FAM209A | FAM209B | FAM210B | FAM217B | GCNT7 | GNAS | MC3R | MIR296 | MIR298 | MIR4325 | MIR4533 | MIR548AG2 | MIR646 | MTRNR2L3 | NELFCD | NPEPL1 | PCK1 | PHACTR3 | PMEPA1 | PPP1R3D | RAB22A | RAE1 | RBM38 | SPO11 | STX16 | SYCP2 | TFAP2C | TUBB1 | VAPB | ZBP1 | ZNF831	Anatolia_EF | CentralEurope_EF | CentralEurope_LNBA | WHG	20	54572496	59139683
20:55.9-56.8	50	ANKRD60 | MIR4325 | MTRNR2L3 | RAE1 | SPO11	Anatolia_EF | CentralEurope_LNBA	20	55896558	56803709
20:58.2-58.9	50	CDH26 | FAM217B | MIR646 | PPP1R3D | SYCP2 | PHACTR3	Anatolia_EF | CentralEurope_EF | CentralEurope_LNBA	20	58152564	58883625
20:59.8-60.5	50	CDH4	Anatolia_EF	20	59827482	60515673
20:59.8-62.9	100	ADRM1 | ARFGAP1 | ARFRP1 | BHLHE23 | BIRC7 | CABLES2 | CDH4 | CHRNA4 | COL20A1 | COL9A3 | DIDO1 | DNAJC5 | EEF1A2 | GATA5 | GID8 | GMEB2 | HAR1A | HAR1B | HELZ2 | HRH3 | KCNQ2 | LAMA5 | LINC01056 | LSM14B | MIR124-3 | MIR1257 | MIR1914 | MIR3196 | MIR4326 | MIR647 | MIR941-1 | MIR941-2 | MIR941-3 | MRGBP | MTG2 | MYT1 | NKAIN4 | NPBWR2 | NTSR1 | OGFR | OPRL1 | OSBPL2 | PPDPF | PRPF6 | PSMA7 | PTK6 | RBBP8NL | RGS19 | RPS21 | RTEL1 | SAMD10 | SLC17A9 | SLCO4A1 | SOX18 | SRMS | SS18L1 | STMN3 | TAF4 | TCEA2 | TCFL5 | TNFRSF6B | TPD52L2 | UCKL1 | YTHDF1 | ZGPAT | ZNF512B | ABHD16B	Anatolia_EF | CentralEurope_EF | CentralEurope_LNBA	20	59827482	62873604
20:7.9-10.7	100	ANKEF1 | HAO1 | JAG1 | LAMP5 | MKKS | PLCB1 | PLCB4 | RNU105B | SLX4IP | SNAP25 | TMX4	Anatolia_EF | CentralEurope_EF | CentralEurope_LNBA | WHG	20	7863628	10654694
20:7.9-8	50	HAO1 | TMX4	CentralEurope_LNBA | WHG	20	7863628	8000476
20:8.1-9.5	50	LAMP5 | PLCB1 | PLCB4	Anatolia_EF | CentralEurope_EF | CentralEurope_LNBA	20	8112824	9511171
21:15.5-20.1	100	BTG3 | C21orf91 | C21orf91-OT1 | CHODL | CHODL-AS1 | CXADR | HSPA13 | LIPI | MIR125B2 | MIR548X | MIR99A | MIRLET7C | NRIP1 | RBM11 | SAMSN1 | TMPRSS15 | USP25	Anatolia_EF | CentralEurope_EF | CentralEurope_LNBA | WHG	21	15481134	20058482
21:17.1-19.6	50	MIR125B2 | MIR99A | MIRLET7C | USP25 | BTG3 | CHODL | CXADR	Anatolia_EF | CentralEurope_EF | CentralEurope_LNBA | WHG	21	17102344	19639690
21:22.1-22.9	50	NCAM2 | LINC00320	Anatolia_EF | CentralEurope_EF | CentralEurope_LNBA	21	22114908	22915650
21:22.1-23.5	100	LINC00308 | LINC00317 | LINC00320 | NCAM2	Anatolia_EF | CentralEurope_EF | CentralEurope_LNBA	21	22114908	23488847
21:26.8-27.5	50	APP | JAM2 | LINC00158 | MIR155HG | MRPL39	Anatolia_EF | CentralEurope_EF | CentralEurope_LNBA	21	26758133	27543446
21:26.8-48	100	ABCG1 | ADAMTS1 | ADAMTS5 | ADARB1 | AGPAT3 | AIRE | APP | B3GALT5 | BACE2 | BACH1 | BRWD1 | C21orf140 | C21orf58 | C21orf62 | C2CD2 | CBR1 | CBR3 | CBS | CCT8 | CHAF1B | CLDN14 | CLDN17 | CLDN8 | CLIC6 | COL18A1 | COL6A1 | COL6A2 | CRYAA | CRYZL1 | CSTB | CYYR1 | DIP2A | DNAJC28 | DNMT3L | DONSON | DSCAM | DSCR10 | DSCR4 | DSCR8 | DSCR9 | DYRK1A | ERG | ETS2 | EVA1C | FAM3B | FTCD | GABPA | GART | GRIK1 | HLCS | HMGN1 | HUNK | IFNAR1 | IFNAR2 | IFNGR2 | IGSF5 | IL10RB | ITGB2 | ITSN1 | JAM2 | KCNE1 | KCNE2 | KCNJ15 | KCNJ6 | KRTAP10-1 | KRTAP10-10 | KRTAP10-11 | KRTAP10-12 | KRTAP10-2 | KRTAP10-3 | KRTAP10-4 | KRTAP10-5 | KRTAP10-6 | KRTAP10-8 | KRTAP10-9 | KRTAP11-1 | KRTAP12-1 | KRTAP12-2 | KRTAP12-3 | KRTAP12-4 | KRTAP13-1 | KRTAP13-2 | KRTAP13-3 | KRTAP13-4 | KRTAP15-1 | KRTAP19-1 | KRTAP19-2 | KRTAP19-3 | KRTAP19-4 | KRTAP19-5 | KRTAP19-6 | KRTAP19-7 | KRTAP19-8 | KRTAP20-1 | KRTAP20-2 | KRTAP20-3 | KRTAP21-1 | KRTAP21-2 | KRTAP21-3 | KRTAP22-1 | KRTAP22-2 | KRTAP23-1 | KRTAP24-1 | KRTAP25-1 | KRTAP26-1 | KRTAP27-1 | KRTAP6-1 | KRTAP6-2 | KRTAP6-3 | KRTAP8-1 | LCA5L | LINC00113 | LINC00114 | LINC00158 | LINC00159 | LINC00160 | LINC00161 | LINC00163 | LINC00307 | LINC00310 | LINC00314 | LINC00316 | LINC00479 | LRRC3 | LSS | LTN1 | MAP3K7CL | MCM3AP | MIR155HG | MIR3197 | MIR4327 | MIR4759 | MIR4760 | MIR802 | MIS18A | MORC3 | MRAP | MRPL39 | MRPS6 | MX1 | MX2 | N6AMT1 | NDUFV3 | PAXBP1 | PCBP3 | PCNT | PCP4 | PDE9A | PDXK | PFKL | PIGP | PKNOX1 | POFUT2 | PRDM15 | PSMG1 | PTTG1IP | PWP2 | RCAN1 | RIPK4 | RIPPLY3 | RRP1 | RRP1B | RSPH1 | RUNX1 | RWDD2B | S100B | SCAF4 | SETD4 | SH3BGR | SIM2 | SLC37A1 | SLC5A3 | SMIM11 | SOD1 | SON | SPATC1L | SUMO3 | SYNJ1 | TCP10L | TFF1 | TFF2 | TFF3 | TIAM1 | TMEM50B | TMPRSS2 | TMPRSS3 | TRAPPC10 | TRPM2 | TSPEAR | TTC3 | U2AF1 | UBASH3A | UBE2G2 | UMODL1 | URB1 | USP16 | WDR4 | YBEY | ZBTB21 | ZNF295-AS1 | ICOSLG | OLIG1 | HSF2BP | LINC00111 | LINC00322 | LINC00945 | MIR5692B | SLC19A1	Anatolia_EF | CentralEurope_EF | CentralEurope_LNBA | WHG	21	26758133	48025121
21:29.1-33.1	50	BACH1 | GRIK1 | KRTAP13-3 | KRTAP13-4 | KRTAP15-1 | KRTAP19-1 | KRTAP19-2 | KRTAP19-3 | KRTAP19-4 | KRTAP19-5 | KRTAP19-6 | KRTAP19-7 | KRTAP19-8 | KRTAP21-1 | KRTAP21-2 | KRTAP21-3 | KRTAP8-1 | LINC00161 | SCAF4 | SOD1 | TIAM1 | KRTAP22-1 | KRTAP22-2 | KRTAP6-1 | KRTAP6-2 | KRTAP6-3 | LINC00113 | CLDN17	Anatolia_EF | CentralEurope_EF | CentralEurope_LNBA | WHG	21	29094698	33104388
21:33.7-33.8	50	URB1	CentralEurope_LNBA | WHG	21	33683329	33765335
21:34-34.1	50	SYNJ1	CentralEurope_EF	21	34001069	34100359
21:34.1-35.6	50	C21orf62 | ITSN1 | LINC00310 | MRPS6 | PAXBP1 | SLC5A3	Anatolia_EF | CentralEurope_EF	21	34106210	35562220
21:36.2-37.9	50	CLDN14 | MIR802 | RUNX1	Anatolia_EF | CentralEurope_EF | CentralEurope_LNBA	21	36160098	37948867
21:39.8-40	50	ERG	Anatolia_EF | CentralEurope_EF	21	39751949	40033704
21:41.2-42.2	50	DSCAM | PCP4	Anatolia_EF | CentralEurope_EF	21	41239243	42219065
21:45.3-45.6	50	PWP2 | TRAPPC10 | AGPAT3	Anatolia_EF | CentralEurope_EF | CentralEurope_LNBA | WHG	21	45285067	45551063
22:17.4-27.1	100	ADORA2A | ARVCF | ASPHD2 | ATP6V1E1 | BCL2L13 | BCR | BID | C22orf15 | C22orf39 | CABIN1 | CCDC116 | CDC45 | CECR2 | CECR7 | CHCHD10 | CLDN5 | CLTCL1 | COMT | CRKL | CRYBA4 | CRYBB1 | CRYBB2 | CRYBB3 | DDT | DDTL | DERL3 | DGCR2 | DGCR6 | DGCR6L | DGCR8 | GAB4 | GGT1 | GGT5 | GGTLC2 | GNAZ | GNB1L | GP1BB | GSC2 | GSTT1 | GSTT2 | GSTT2B | GUCD1 | HIC2 | HIRA | HPS4 | IGLL1 | IGLL5 | IL17RA | KIAA1671 | KLHL22 | LINC00528 | LINC00896 | LRP5L | LZTR1 | MAPK1 | MED15 | MIAT | MICAL3 | MIF | MIR1286 | MIR1306 | MIR130B | MIR185 | MIR301B | MIR3198-1 | MIR3618 | MIR4761 | MIR548J | MIR648 | MIR649 | MIR650 | MMP11 | MRPL40 | MYO18B | P2RX6 | PEX26 | PI4KA | PIWIL3 | PPIL2 | PPM1F | PRAME | PRODH | RAB36 | RANBP1 | RGL4 | RIMBP3B | RIMBP3C | RTN4R | SCARF2 | SDF2L1 | SERPIND1 | SEZ6L | SGSM1 | SLC25A1 | SLC25A18 | SLC2A11 | SLC7A4 | SMARCB1 | SNAP29 | SNRPD3 | SPECC1L | SRRD | SUSD2 | TANGO2 | TBX1 | TFIP11 | THAP7 | TOP3B | TPST2 | TRMT2A | TSSK2 | TUBA8 | TXNRD2 | UBE2L3 | UPB1 | USP18 | VPREB1 | VPREB3 | YDJC | YPEL1 | ZDHHC8 | ZNF280A | ZNF280B | ZNF70 | ZNF74 | AIFM3	Anatolia_EF | CentralEurope_EF | CentralEurope_LNBA | WHG	22	17442826	27072438
22:18.3-18.5	50	MICAL3 | MIR648	Anatolia_EF	22	18270415	18507325
22:19.7-19.8	50	GP1BB	Anatolia_EF	22	19710468	19712294
22:22.3-22.4	50	TOP3B	CentralEurope_EF	22	22311397	22337213
22:22.8-22.9	50	ZNF280B	Anatolia_EF	22	22838767	22863505
22:24.1-24.2	50	DERL3 | MMP11 | SLC2A11 | SMARCB1	Anatolia_EF	22	24110413	24228496
22:28.1-33.8	100	AP1B1 | ASCC2 | BPIFC | C22orf31 | C22orf42 | CABP7 | CCDC117 | CCDC157 | CHEK2 | DEPDC5 | DRG1 | EIF4ENIF1 | EMID1 | EWSR1 | FBXO7 | GAL3ST1 | GAS2L1 | HORMAD2 | HSCB | INPP5J | KREMEN1 | LIF | LIMK2 | MIR3199-1 | MIR3200 | MIR3928 | MIR4764 | MN1 | MORC2 | MTFP1 | MTMR3 | NEFH | NF2 | NIPSNAP1 | OSBP2 | OSM | PATZ1 | PIK3IP1 | PISD | PITPNB | PLA2G3 | PRR14L | RASL10A | RFPL2 | RFPL3 | RHBDD3 | RNF185 | RNF215 | RNU6-28P | RTCB | SEC14L2 | SEC14L3 | SEC14L4 | SEC14L6 | SF3A1 | SFI1 | SLC5A1 | SLC5A4 | SMTN | SNORD125 | SYN3 | TBC1D10A | THOC5 | TIMP3 | TTC28 | UQCR10 | XBP1 | YWHAH | ZMAT5 | ZNRF3 | DUSP18 | RFPL1 | SLC35E4 | TCN2	Anatolia_EF | CentralEurope_EF | CentralEurope_LNBA | WHG	22	28144265	33832655
22:29.5-29.7	50	EMID1 | EWSR1 | KREMEN1 | RHBDD3	Anatolia_EF | CentralEurope_EF	22	29469066	29696515
22:32.4-33.8	50	MIR4764 | SLC5A1 | SYN3	Anatolia_EF	22	32439019	33832655
22:35.5-48.7	100	A4GALT | ACO2 | ADSL | ANKRD54 | APOBEC3A | APOL1 | APOL2 | APOL3 | APOL4 | APOL5 | ARFGAP3 | ARHGAP8 | ATF4 | ATXN10 | BAIAP2L2 | BIK | C1QTNF6 | C22orf23 | CACNA1I | CACNG2 | CARD10 | CBX6 | CBX7 | CBY1 | CCDC134 | CDC42EP1 | CDPF1 | CELSR1 | CENPM | CERK | CHADL | CSDC2 | CSF2RB | CSNK1E | CYB5R3 | CYP2D6 | DDX17 | DESI1 | DMC1 | DNAJB7 | DNAL4 | EFCAB6 | EIF3D | EIF3L | ENTHD1 | EP300 | FAM118A | FAM227A | FAM83F | FBLN1 | FOXRED2 | GALR3 | GCAT | GGA1 | GRAMD4 | GRAP2 | GTPBP1 | GTSE1 | HMGXB4 | HMOX1 | IFT27 | IL2RB | ISX | JOSD1 | KCNJ4 | KCTD17 | KDELR3 | KIAA0930 | L3MBTL2 | LGALS1 | LINC00207 | LINC00898 | MAFF | MCAT | MCHR1 | MCM5 | MEI1 | MFNG | MGAT3 | MICALL1 | MIEF1 | MIR1249 | MIR1281 | MIR3201 | MIR33A | MIR3619 | MIR378I | MIR3909 | MIR4534 | MIR4762 | MIR4763 | MIR4766 | MIR658 | MIR659 | MIRLET7A3 | MIRLET7B | MPPED1 | MPST | MYH9 | NAGA | NCF4 | NDUFA6 | NFAM1 | NOL12 | NPTXR | NUP50 | PACSIN2 | PARVB | PARVG | PDGFB | PDXP | PHF21B | PHF5A | PICK1 | PKDREJ | PLA2G6 | PMM1 | PNPLA3 | PNPLA5 | POLDIP3 | POLR2F | POLR3H | PPARA | PRR5 | PRR5-ARHGAP8 | PVALB | RAC2 | RANGAP1 | RBFOX2 | RBX1 | RIBC2 | RNU12 | RPL3 | RPS19BP1 | RRP7A | SAMM50 | SCUBE1 | SERHL2 | SGSM3 | SH3BP1 | SHISA8 | SLC16A8 | SLC25A17 | SMC1B | SMDT1 | SNORD43 | SNORD83A | SNORD83B | SOX10 | SREBF2 | SSTR3 | ST13 | SULT4A1 | SUN2 | SYNGR1 | TAB1 | TBC1D22A | TCF20 | TEF | TMEM184B | TNFRSF13C | TNRC6B | TOB2 | TOM1 | TOMM22 | TRIOBP | TRMU | TSPO | TST | TTC38 | TTLL1 | TTLL12 | TXN2 | UPK3A | WBP2NL | WNT7B | XPNPEP3 | XRCC6 | ZC3H7B | APOBEC3B | APOBEC3C | APOBEC3D | APOBEC3F | APOBEC3G | APOBEC3H | TMPRSS6	Anatolia_EF | CentralEurope_EF | CentralEurope_LNBA | WHG	22	35462129	48670227
22:36.1-36.4	50	RBFOX2	CentralEurope_EF	22	36134783	36424473
22:38.9-39.1	50	CBY1 | DDX17 | DMC1 | FAM227A | JOSD1 | TOMM22	Anatolia_EF	22	38879445	39097561
22:40.1-40.3	50	ENTHD1	Anatolia_EF	22	40139049	40289868
22:40.7-40.8	50	ADSL | SGSM3	CentralEurope_EF	22	40742507	40806293
22:41.5-42.2	50	ACO2 | CCDC134 | CSDC2 | DESI1 | MEI1 | PHF5A | PMM1 | POLR3H | TOB2 | XRCC6 | EP300 | L3MBTL2 | MIR1281 | TEF	Anatolia_EF | CentralEurope_EF | WHG	22	41487790	42222303
22:46.1-46.9	50	CDPF1 | CELSR1 | GTSE1 | PKDREJ | PPARA | TRMU | TTC38 | ATXN10 | MIR4762	Anatolia_EF | CentralEurope_EF | CentralEurope_LNBA | WHG	22	46067678	46933067
22:49.9-50	50	MIR3667	WHG	22	49937041	49937114
22:49.9-51.1	100	ADM2 | ALG12 | ARSA | BRD1 | CHKB | CPT1B | CRELD2 | KLHDC7B | LMF2 | MAPK8IP2 | MIOX | MIR3667 | MLC1 | MOV10L1 | NCAPH2 | PANX2 | PIM3 | SCO2 | SYCE3 | TRABD | TUBGCP6 | TYMP | ZBED4 | PPP6R2 | SBF1 | HDAC10 | MAPK11 | MAPK12 | PLXNB2	Anatolia_EF | CentralEurope_EF | CentralEurope_LNBA | WHG	22	49937041	51066607
2:0.2-2.3	100	ACP1 | LINC01115 | MYT1L | MYT1L-AS1 | PXDN | SH3YL1 | SNTG2 | TMEM18 | TPO	Anatolia_EF | CentralEurope_EF | CentralEurope_LNBA	2	217730	2335032
2:1.8-2.3	50	MYT1L	Anatolia_EF | CentralEurope_EF	2	1792885	2335032
2:100.2-100.8	50	AFF3	Anatolia_EF	2	100162323	100759201
2:100.9-101	50	CHST10 | LONRF2	WHG	2	100889753	101034118
2:101.4-101.6	50	NPAS2	CentralEurope_EF	2	101436614	101613291
2:102.3-102.5	50	MAP4K4	Anatolia_EF	2	102313312	102511149
2:105-105.1	50	LINC01102	Anatolia_EF | CentralEurope_EF | CentralEurope_LNBA	2	105049725	105137290
2:105-114.7	100	ACOXL | ACTR3 | ANAPC1 | BCL2L11 | BUB1 | C2orf49 | CCDC138 | CHCHD5 | CKAP2L | EDAR | FAM138B | FBLN7 | FHL2 | FOXD4L1 | GCC2 | GPR45 | IL1A | IL1B | IL1F10 | IL1RN | IL36A | IL36B | IL36G | IL36RN | IL37 | LIMS1 | LIMS3 | LINC01102 | LINC01103 | LINC01114 | MALL | MERTK | MIR1302-3 | MIR4265 | MIR4266 | MIR4267 | MIR4436B1 | MIR4782 | MRPS9 | NCK2 | NPHP1 | NT5DC4 | PAX8 | POLR1B | POU3F3 | PSD4 | RABL2A | RANBP2 | RGPD4 | RGPD4-AS1 | RGPD5 | RGPD8 | SH3RF3 | SH3RF3-AS1 | SLC20A1 | SLC35F5 | SLC5A7 | SOWAHC | ST6GAL2 | SULT1C2 | SULT1C3 | SULT1C4 | TGFBRAP1 | TMEM87B | TTL | UXS1 | ZC3H6 | ZC3H8 | RGPD3	Anatolia_EF | CentralEurope_EF | CentralEurope_LNBA | WHG	2	105049725	114720173
2:109-109.6	50	CCDC138 | EDAR | GCC2 | SULT1C4	Anatolia_EF | CentralEurope_EF | CentralEurope_LNBA	2	108994367	109605828
2:110.9-111.9	50	ACOXL | BUB1 | NPHP1	Anatolia_EF | CentralEurope_EF | CentralEurope_LNBA | WHG	2	110879888	111875799
2:113.7-114.7	50	ACTR3 | IL36G | IL37	Anatolia_EF | CentralEurope_EF	2	113670548	114720173
2:115.2-116.6	50	DPP10	Anatolia_EF | CentralEurope_EF | CentralEurope_LNBA	2	115199876	116603328
2:115.2-116.6	100	DPP10	Anatolia_EF | CentralEurope_EF | CentralEurope_LNBA | WHG	2	115199876	116603328
2:118.6-122.5	100	C1QL2 | C2orf76 | CCDC93 | CLASP1 | DBI | DDX18 | EN1 | EPB41L5 | GLI2 | INHBB | INSIG2 | MARCO | NIFK | PTPN4 | RALB | RNU4ATAC | SCTR | STEAP3 | TFCP2L1 | TMEM177 | TMEM185B | TMEM37 | TSN	Anatolia_EF | CentralEurope_EF | CentralEurope_LNBA | WHG	2	118572226	122525429
2:120.1-122.5	50	CLASP1 | DBI | GLI2 | RALB | RNU4ATAC | SCTR | TMEM177 | TMEM185B | TMEM37 | EPB41L5 | PTPN4 | NIFK | TSN	Anatolia_EF | CentralEurope_EF | CentralEurope_LNBA | WHG	2	120124497	122525429
2:124.8-125.7	100	CNTNAP5	Anatolia_EF | CentralEurope_EF | CentralEurope_LNBA	2	124782864	125672864
2:127.4-129.1	100	AMMECR1L | BIN1 | CYP27C1 | ERCC3 | GPR17 | GYPC | HS6ST1 | IWS1 | LIMS2 | MAP3K2 | MIR4783 | MYO7B | POLR2D | PROC | SAP130 | SFT2D3 | UGGT1 | WDR33	Anatolia_EF | CentralEurope_EF | CentralEurope_LNBA | WHG	2	127413509	129076151
2:13.9-14.5	50	LINC00276	Anatolia_EF | CentralEurope_EF | CentralEurope_LNBA	2	13850656	14541087
2:13.9-14.5	100	LINC00276	Anatolia_EF | CentralEurope_EF | CentralEurope_LNBA | WHG	2	13850656	14541087
2:130.7-134.3	100	AMER3 | ANKRD30BL | ARHGEF4 | C2orf27A | CCDC115 | CCDC74A | CCDC74B | CFC1 | CFC1B | FAM168B | GPR148 | GPR39 | IMP4 | LINC01087 | LYPD1 | MIR4784 | MIR663B | MZT2A | MZT2B | NCKAP5 | PLEKHB2 | POTEE | POTEF | POTEI | PTPN18 | RAB6C | SMPD4 | TUBA3D | TUBA3E	Anatolia_EF | CentralEurope_EF | CentralEurope_LNBA | WHG	2	130737235	134326034
2:131.1-132.1	50	AMER3 | ARHGEF4 | GPR148 | CCDC115 | CFC1 | CFC1B | FAM168B | IMP4 | PLEKHB2 | POTEI | PTPN18	Anatolia_EF | CentralEurope_EF | CentralEurope_LNBA | WHG	2	131095814	132111282
2:133.4-134.3	50	NCKAP5	Anatolia_EF | CentralEurope_LNBA	2	133429374	134326034
2:134.9-135.2	50	MGAT5	WHG	2	134877554	135212192
2:134.9-136.9	100	ACMSD | CCNT2 | CXCR4 | LCT | MAP3K19 | MCM6 | MGAT5 | MIR128-1 | MIR3679 | MIR5590 | R3HDM1 | RAB3GAP1 | TMEM163 | UBXN4 | ZRANB3	Anatolia_EF | CentralEurope_EF | CentralEurope_LNBA | WHG	2	134877554	136875735
2:135.2-136.3	50	ACMSD | CCNT2 | MAP3K19 | MIR5590 | TMEM163 | ZRANB3	Anatolia_EF	2	135213330	136288806
2:137.5-138.4	50	THSD7B	CentralEurope_EF | CentralEurope_LNBA	2	137523115	138435287
2:137.5-139.5	100	HNMT | NXPH2 | SPOPL | THSD7B	Anatolia_EF | CentralEurope_EF | CentralEurope_LNBA | WHG	2	137523115	139537918
2:141-142.9	50	LRP1B	Anatolia_EF | CentralEurope_EF | CentralEurope_LNBA | WHG	2	140988992	142889270
2:141-142.9	100	LRP1B	Anatolia_EF | CentralEurope_EF | CentralEurope_LNBA | WHG	2	140988992	142889270
2:143.6-143.8	50	KYNU	Anatolia_EF | CentralEurope_EF	2	143635067	143799890
2:143.6-145.9	100	ARHGAP15 | GTDC1 | KYNU | TEX41 | ZEB2	Anatolia_EF | CentralEurope_EF | CentralEurope_LNBA | WHG	2	143635067	145940216
2:144.7-145.9	50	GTDC1 | TEX41	Anatolia_EF | CentralEurope_EF | CentralEurope_LNBA	2	144695635	145940216
2:148.6-155.7	100	ACVR2A | ARL5A | ARL6IP6 | CACNB4 | EPC2 | FMNL2 | GALNT13 | KCNJ3 | KIF5C | LYPD6 | LYPD6B | MBD5 | MIR4773-1 | MMADHC | NEB | NMI | ORC4 | PRPF40A | RBM43 | RIF1 | RND3 | RPRM | STAM2 | TNFAIP6	Anatolia_EF | CentralEurope_EF | CentralEurope_LNBA | WHG	2	148602086	155714863
2:148.8-150.4	50	EPC2 | KIF5C | LYPD6 | MBD5 | MMADHC | LYPD6B	Anatolia_EF | CentralEurope_EF | CentralEurope_LNBA | WHG	2	148778580	150444330
2:15.3-15.8	50	DDX1 | NBAS	Anatolia_EF | CentralEurope_EF | CentralEurope_LNBA	2	15307032	15771235
2:15.3-16.1	100	DDX1 | MYCN | NBAS	Anatolia_EF | CentralEurope_EF | CentralEurope_LNBA | WHG	2	15307032	16087129
2:152.3-153.6	50	ARL5A | CACNB4 | FMNL2 | NEB | ARL6IP6 | PRPF40A	Anatolia_EF | CentralEurope_EF | CentralEurope_LNBA | WHG	2	152341850	153617767
2:157.2-163.7	100	ACVR1 | ACVR1C | BAZ2B | CCDC148 | CD302 | CYTIP | DAPL1 | DPP4 | ERMN | FAP | GALNT5 | GCA | GCG | GPD2 | IFIH1 | ITGB6 | KCNH7 | LY75 | LY75-CD302 | MIR4785 | NR4A2 | PKP4 | PLA2R1 | PSMD14 | RBMS1 | SLC4A10 | TANC1 | TANK | TBR1 | UPP2 | WDSUB1	Anatolia_EF | CentralEurope_EF | CentralEurope_LNBA | WHG	2	157180944	163695240
2:158.1-159	50	ACVR1C | CYTIP | ERMN | GALNT5 | ACVR1 | UPP2	Anatolia_EF | CentralEurope_EF | CentralEurope_LNBA	2	158114110	158992666
2:160.1-160.5	50	BAZ2B | WDSUB1	Anatolia_EF	2	160092304	160473203
2:162-163.7	50	FAP | GCA | IFIH1 | KCNH7 | TANK | PSMD14 | SLC4A10	Anatolia_EF | CentralEurope_EF | CentralEurope_LNBA | WHG	2	161993419	163695240
2:164.4-180.9	100	ABCB11 | AGPS | ATF2 | B3GALT1 | BBS5 | CCDC141 | CDCA7 | CERS6 | CHN1 | CHRNA1 | CIR1 | COBLL1 | CSRNP3 | CWC22 | CYBRD1 | DCAF17 | DHRS9 | DLX1 | DLX2 | DYNC1I2 | ERICH2 | EVX2 | FASTKD1 | FIGN | FKBP7 | G6PC2 | GAD1 | GALNT3 | GORASP2 | GPR155 | GRB14 | HAT1 | HNRNPA3 | HOXD1 | HOXD10 | HOXD11 | HOXD12 | HOXD13 | HOXD3 | HOXD4 | HOXD8 | HOXD9 | ITGA6 | KLHL23 | KLHL41 | LRP2 | METAP1D | METTL5 | METTL8 | MIR10B | MIR1258 | MIR3128 | MIR4444-1 | MIR4774 | MIR933 | MTX2 | MYO3B | NFE2L2 | NOSTRIN | OLA1 | OSBPL6 | PDE11A | PDK1 | PHOSPHO2 | PLEKHA3 | PPIG | PRKRA | RAPGEF4 | RBM45 | SCN1A | SCN2A | SCN3A | SCN7A | SCN9A | SCRN3 | SESTD1 | SLC25A12 | SLC38A11 | SNORA70F | SP3 | SP5 | SP9 | SPC25 | SSB | STK39 | TLK1 | TTC21B | TTN | UBR3 | WIPF1 | XIRP2 | ZNF385B | LINC01116	Anatolia_EF | CentralEurope_EF | CentralEurope_LNBA | WHG	2	164449906	180871840
2:165.9-166.1	50	SCN3A	CentralEurope_EF	2	165944032	166060577
2:166.3-168.7	50	CSRNP3 | SCN7A | SCN9A | XIRP2 | B3GALT1	Anatolia_EF | CentralEurope_EF | CentralEurope_LNBA | WHG	2	166326157	168730551
2:168.8-169.6	50	CERS6 | MIR4774 | STK39	Anatolia_EF	2	168810530	169631644
2:169.8-170.4	50	ABCB11 | BBS5 | DHRS9 | FASTKD1 | KLHL41	CentralEurope_EF | CentralEurope_LNBA	2	169779448	170430385
2:17.7-21.3	100	APOB | GDF7 | GEN1 | HS1BP3 | KCNS3 | LAPTM4A | LINC00954 | MATN3 | MIR4757 | MSGN1 | NT5C1B | NT5C1B-RDH14 | OSR1 | PUM2 | RAD51AP2 | RDH14 | RHOB | SDC1 | SMC6 | TTC32 | VSNL1 | WDR35	Anatolia_EF | CentralEurope_EF | CentralEurope_LNBA | WHG	2	17691851	21266945
2:170.4-170.6	50	KLHL23 | PHOSPHO2 | PPIG	Anatolia_EF	2	170440850	170633499
2:171.8-172.1	50	GORASP2 | TLK1	CentralEurope_LNBA	2	171784974	172087824
2:173.4-173.5	50	PDK1	CentralEurope_EF	2	173420101	173489823
2:175.9-177.2	50	ATF2 | EVX2 | HOXD12 | HOXD13 | MIR933 | MTX2	Anatolia_EF | CentralEurope_EF | CentralEurope_LNBA | WHG	2	175936978	177202753
2:178.3-180.9	50	AGPS | CWC22 | MIR1258 | TTN | ZNF385B | FKBP7 | PLEKHA3 | PRKRA | PDE11A	Anatolia_EF | CentralEurope_EF | CentralEurope_LNBA	2	178257372	180871840
2:18.1-18.8	50	KCNS3 | NT5C1B | NT5C1B-RDH14 | RDH14	Anatolia_EF | CentralEurope_EF | CentralEurope_LNBA | WHG	2	18059114	18770838
2:181.8-184	100	CERKL | DNAJC10 | DUSP19 | FRZB | ITGA4 | MIR4437 | NCKAP1 | NEUROD1 | NUP35 | PDE1A | PPP1R1C | UBE2E3	Anatolia_EF | CentralEurope_EF | CentralEurope_LNBA | WHG	2	181831975	184026408
2:182.4-183	50	CERKL | NEUROD1 | PPP1R1C	Anatolia_EF | CentralEurope_EF | CentralEurope_LNBA	2	182401403	182996125
2:183.8-184	50	DUSP19 | NUP35 | NCKAP1	Anatolia_EF | CentralEurope_LNBA	2	183773843	184026408
2:185.2-185.3	50	MIR548AE1	Anatolia_EF | CentralEurope_EF	2	185243702	185243771
2:185.2-185.8	100	MIR548AE1 | ZNF804A	Anatolia_EF | CentralEurope_EF | CentralEurope_LNBA	2	185243702	185804219
2:186.6-193.6	100	ANKAR | ASNSD1 | C2orf88 | CALCRL | COL3A1 | COL5A2 | DIRC1 | FAM171B | FSIP2 | GLS | GULP1 | HIBCH | INPP1 | ITGAV | MFSD6 | MIR1245A | MIR3129 | MIR561 | MSTN | MYO1B | NAB1 | NABP1 | ORMDL1 | OSGEPL1 | PCGEM1 | PMS1 | SLC40A1 | STAT1 | STAT4 | TFPI | TMEFF2 | WDR75 | ZC3H15 | ZSWIM2	Anatolia_EF | CentralEurope_EF | CentralEurope_LNBA | WHG	2	186603355	193641625
2:189.2-191.2	50	ANKAR | C2orf88 | COL3A1 | COL5A2 | DIRC1 | GULP1 | HIBCH | MIR3129 | MIR561 | ORMDL1 | OSGEPL1 | PMS1 | ASNSD1 | WDR75 | MIR1245A	Anatolia_EF | CentralEurope_EF | CentralEurope_LNBA | WHG	2	189156396	191208919
2:192.1-192.3	50	MYO1B	Anatolia_EF	2	192109911	192290115
2:192.8-193.1	50	TMEFF2	CentralEurope_LNBA | WHG	2	192813769	193060435
2:196.4-198.2	50	ANKRD44 | C2orf66 | CCDC150 | DNAH7 | GTF3C3 | PGAP1 | HECW2 | SLC39A10 | STK17B	Anatolia_EF | CentralEurope_LNBA | WHG	2	196440701	198175897
2:196.4-199.4	100	ANKRD44 | BOLL | C2orf66 | CCDC150 | COQ10B | DNAH7 | GTF3C3 | HECW2 | HSPD1 | HSPE1 | HSPE1-MOB4 | MARS2 | MOB4 | PGAP1 | PLCL1 | RFTN2 | SF3B1 | SLC39A10 | STK17B	Anatolia_EF | CentralEurope_EF | CentralEurope_LNBA | WHG	2	196440701	199437305
2:198.7-199.4	50	PLCL1	Anatolia_EF | CentralEurope_EF	2	198669426	199437305
2:200.1-200.3	50	SATB2	Anatolia_EF | CentralEurope_EF | CentralEurope_LNBA	2	200134223	200335989
2:200.1-204.8	100	ABI2 | ALS2 | AOX1 | BMPR2 | BZW1 | C2orf69 | CARF | CASP10 | CASP8 | CD28 | CDK15 | CFLAR | CLK1 | CTLA4 | CYP20A1 | FAM117B | FZD7 | ICA1L | ICOS | KCTD18 | MPP4 | NBEAL1 | NDUFB3 | NIF3L1 | NOP58 | ORC2 | PPIL3 | RAPH1 | RNU6-31P | SATB2 | SNORD11 | SNORD11B | SNORD70 | SPATS2L | STRADB | SUMO1 | TMEM237 | TRAK2 | TYW5 | WDR12	Anatolia_EF | CentralEurope_EF | CentralEurope_LNBA | WHG	2	200134223	204826300
2:201.7-202.6	50	BZW1 | CFLAR | CLK1 | MPP4 | NDUFB3 | NIF3L1 | ORC2 | PPIL3 | RNU6-31P | TMEM237	Anatolia_EF | CentralEurope_LNBA	2	201675317	202563417
2:203.7-204.6	50	CARF | NBEAL1 | WDR12 | CD28	Anatolia_EF | CentralEurope_EF | CentralEurope_LNBA	2	203739505	204603635
2:205.4-206.5	50	PARD3B	Anatolia_EF | CentralEurope_EF | CentralEurope_LNBA | WHG	2	205410516	206484886
2:205.4-211.5	100	ACADL | ADAM23 | C2orf80 | CCNYL1 | CPO | CPS1 | CREB1 | CRYGA | CRYGB | CRYGC | CRYGD | DYTN | EEF1B2 | FASTKD2 | FZD5 | IDH1 | INO80D | KANSL1L | KLF7 | LANCL1 | MAP2 | MDH1B | METTL21A | MIR1302-4 | MIR2355 | MIR3130-1 | MIR4775 | MYL1 | NDUFS1 | NRP2 | PARD3B | PIKFYVE | PLEKHM3 | PTH2R | RPE | SNORA41 | SNORD51 | UNC80 | ZDBF2	Anatolia_EF | CentralEurope_EF | CentralEurope_LNBA | WHG	2	205410516	211543831
2:207.5-207.7	50	DYTN | FASTKD2 | MDH1B	Anatolia_EF	2	207516345	207657233
2:209-211	50	C2orf80 | CRYGA | CRYGB | IDH1 | KANSL1L | MAP2 | PIKFYVE | PTH2R | RPE | UNC80	Anatolia_EF | CentralEurope_EF | CentralEurope_LNBA | WHG	2	209007297	211036107
2:212.2-213.4	50	ERBB4	Anatolia_EF | CentralEurope_EF | CentralEurope_LNBA	2	212240446	213403565
2:212.2-220.8	100	AAMP | ABCA12 | ABCB6 | ANKZF1 | ARPC2 | ASIC4 | ATG9A | ATIC | BARD1 | BCS1L | CDK5R2 | CHPF | CNPPD1 | CRYBA2 | CTDSP1 | CXCR1 | CXCR2 | CYP27A1 | DIRC3 | DNAJB2 | DNPEP | ERBB4 | FEV | FN1 | GLB1L | GMPPA | GPBAR1 | IGFBP2 | IGFBP5 | IHH | IKZF2 | INHA | LINC00607 | LINC00608 | MIR153-1 | MIR26B | MIR3131 | MIR3132 | MIR375 | MIR4268 | MIR4438 | MIR4776-1 | MIR548F2 | MREG | NHEJ1 | OBSL1 | PECR | PLCD4 | PNKD | PRKAG3 | PTPRN | RESP18 | RNF25 | RPL37A | RUFY4 | SLC11A1 | SLC23A3 | SLC4A3 | SMARCAL1 | SPAG16 | SPEG | STK11IP | STK16 | STK36 | TMBIM1 | TMEM169 | TMEM198 | TNP1 | TNS1 | TTLL4 | TUBA4A | USP37 | VIL1 | VWC2L | WNT10A | WNT6 | XRCC5 | ZFAND2B | ZNF142 | DES	Anatolia_EF | CentralEurope_EF | CentralEurope_LNBA | WHG	2	212240446	220771286
2:214.1-218.6	50	ABCA12 | DIRC3 | LINC00607 | RPL37A | SMARCAL1 | SPAG16 | VWC2L	Anatolia_EF | CentralEurope_EF | CentralEurope_LNBA | WHG	2	214149113	218621316
2:219.7-219.9	50	CDK5R2 | CRYBA2 | FEV | IHH | LINC00608 | MIR3131 | MIR375 | WNT10A | WNT6	Anatolia_EF | CentralEurope_EF	2	219724544	219925189
2:220.1-220.2	50	DNAJB2 | MIR153-1 | PTPRN | RESP18 | STK16 | TUBA4A	CentralEurope_LNBA	2	220110177	220197899
2:222.3-226.5	100	ACSL3 | AP1S3 | CCDC140 | CUL3 | DOCK10 | EPHA4 | FAM124B | FARSB | KCNE4 | MIR4439 | MOGAT1 | MRPL44 | NYAP2 | PAX3 | SCG2 | SERPINE2 | SGPP2 | WDFY1	Anatolia_EF | CentralEurope_EF | CentralEurope_LNBA | WHG	2	222282747	226518734
2:223.9-226.5	50	DOCK10 | FAM124B | NYAP2 | SCG2 | KCNE4	Anatolia_EF | CentralEurope_EF | CentralEurope_LNBA | WHG	2	223916532	226518734
2:227.5-242.8	100	ACKR3 | AGAP1 | AGFG1 | AGXT | ALPI | ALPP | ANKMY1 | ANO7 | ARL4C | ARMC9 | ASB1 | ASB18 | ATG16L1 | ATG4B | B3GNT7 | BOK | C2orf72 | C2orf83 | CAB39 | CAPN10 | CCL20 | CHRND | CHRNG | COL4A3 | COL4A4 | COL6A3 | COPS7B | COPS8 | D2HGDH | DAW1 | DGKD | DIS3L2 | DNER | DTYMK | DUSP28 | ECEL1 | EFHD1 | EIF4E2 | ESPNL | FARP2 | FBXO36 | GAL3ST2 | GBX2 | GIGYF2 | GPC1 | GPR35 | GPR55 | HDAC4 | HDLBP | HES6 | HJURP | ILKAP | ING5 | INPP5D | IQCA1 | IRS1 | KCNJ13 | KIF1A | KLHL30 | LINC01107 | LRRFIP1 | MFF | MIR1471 | MIR149 | MIR2467 | MIR3133 | MIR4269 | MIR4777 | MIR5001 | MIR562 | MIR5702 | MIR5703 | MLPH | MROH2A | NCL | NEU2 | NEU4 | NGEF | NMUR1 | NPPC | PASK | PDE6D | PER2 | PID1 | PPP1R7 | PRLH | PRSS56 | PSMD1 | PTMA | RAB17 | RAMP1 | RBM44 | RHBDD1 | RNPEPL1 | SAG | SCARNA5 | SCARNA6 | SCLY | SH3BP4 | SLC16A14 | SLC19A3 | SNED1 | SNORA75 | SNORD20 | SNORD82 | SP100 | SP110 | SP140 | SP140L | SPATA3 | SPATA3-AS1 | SPHKAP | SPP2 | STK25 | THAP4 | TIGD1 | TM4SF20 | TRAF3IP1 | TRIP12 | TRPM8 | TWIST2 | UBE2F | UGT1A1 | UGT1A10 | UGT1A3 | UGT1A4 | UGT1A5 | UGT1A6 | UGT1A7 | UGT1A8 | UGT1A9 | USP40 | HTR2B | MIR4440 | MIR4441 | ITM2C | OTOS	Anatolia_EF | CentralEurope_EF | CentralEurope_LNBA | WHG	2	227523426	242758739
2:227.6-228	50	COL4A4 | IRS1 | RHBDD1	Anatolia_EF | CentralEurope_EF | CentralEurope_LNBA | WHG	2	227596033	228028829
2:23.6-33.8	100	ABHD1 | ADCY3 | AGBL5 | ALK | ASXL2 | ATAD2B | ATRAID | BIRC6 | CAD | CAPN13 | CAPN14 | CCDC121 | CENPA | CENPO | CGREF1 | CIB4 | CLIP4 | DNAJC27 | DNAJC5G | DNMT3A | DPY30 | DPYSL5 | DRC1 | DTNB | EFR3B | EHD3 | EIF2B4 | EMILIN1 | FAM228A | FAM228B | FAM98A | FKBP1B | FNDC4 | FOSL2 | GALNT14 | GCKR | GPN1 | GTF3C2 | HADHA | HADHB | IFT172 | ITSN2 | KCNK3 | KHK | KIF3C | KLHL29 | KRTCAP3 | LBH | LCLAT1 | LINC00486 | LTBP1 | MAPRE3 | MEMO1 | MFSD2B | MIR1301 | MIR4263 | MIR4765 | MIR558 | MPV17 | MRPL33 | NCOA1 | NLRC4 | NRBP1 | OST4 | OTOF | PFN4 | PLB1 | POMC | PPM1G | PPP1CB | PREB | PTRHD1 | RAB10 | RASGRP3 | RBKS | SLC30A3 | SLC30A6 | SLC35F6 | SLC4A1AP | SLC5A6 | SNORD53 | SNORD92 | SNX17 | SPAST | SPDYA | SUPT7L | TCF23 | TMEM214 | TP53I3 | TRIM54 | TRMT61B | TTC27 | UBXN2A | UCN | WDR43 | XDH | YIPF4 | YPEL5 | ZNF512 | ZNF513	Anatolia_EF | CentralEurope_EF | CentralEurope_LNBA | WHG	2	23608088	33824449
2:231.9-232.2	50	ARMC9 | HTR2B | PSMD1	WHG	2	231921578	232239548
2:232.8-233.2	50	DIS3L2	Anatolia_EF | CentralEurope_EF	2	232825955	233209060
2:234.8-234.9	50	TRPM8	Anatolia_EF | CentralEurope_EF | CentralEurope_LNBA	2	234826043	234928166
2:235.9-236	50	SH3BP4	WHG	2	235860617	235964358
2:236.4-238.8	50	ACKR3 | AGAP1 | COL6A3 | COPS8 | IQCA1 | LRRFIP1 | MLPH | PRLH | RAB17 | RBM44 | ASB18	Anatolia_EF | CentralEurope_EF | CentralEurope_LNBA | WHG	2	236402733	238751451
2:24.7-25	50	NCOA1	CentralEurope_EF	2	24714783	24993571
2:25.3-25.6	50	DNMT3A | EFR3B | POMC	Anatolia_EF	2	25264999	25565459
2:29.4-30.9	50	ALK | LCLAT1	Anatolia_EF | CentralEurope_EF | CentralEurope_LNBA	2	29415640	30867091
2:3.4-3.8	100	ALLC | COLEC11 | DCDC2C | RNASEH1 | RPS7 | ADI1 | TRAPPC12	Anatolia_EF | CentralEurope_LNBA	2	3383446	3836122
2:32.6-33	50	BIRC6 | MIR4765 | MIR558 | TTC27	Anatolia_EF | CentralEurope_EF	2	32582096	33046118
2:35.7-40.8	100	ARHGEF33 | ATL2 | CDC42EP3 | CDKL4 | CEBPZ | CRIM1 | CYP1B1 | DHX57 | EIF2AK2 | FEZ2 | GALM | GEMIN6 | GPATCH11 | HEATR5B | HNRNPLL | MAP4K3 | MIR548AD | MORN2 | NDUFAF7 | PRKD3 | QPCT | RMDN2 | SLC8A1 | SOS1 | SRSF7 | STRN | SULT6B1 | THUMPD2 | TMEM178A | VIT	Anatolia_EF | CentralEurope_EF | CentralEurope_LNBA | WHG	2	35696471	40838193
2:37.5-37.6	50	NDUFAF7 | PRKD3 | QPCT	Anatolia_EF | CentralEurope_EF	2	37458774	37600465
2:38.8-40.8	50	ARHGEF33 | CDKL4 | MAP4K3 | MORN2 | SLC8A1 | SOS1 | THUMPD2 | TMEM178A | HNRNPLL	Anatolia_EF | CentralEurope_EF | CentralEurope_LNBA | WHG	2	38789120	40838193
2:42.3-42.6	50	EML4 | PKDCC	Anatolia_EF	2	42275160	42559688
2:42.3-49.4	100	ABCG5 | ABCG8 | ATP6V1E2 | BCYRN1 | CAMKMT | COX7A2L | CRIPT | DYNC2LI1 | EML4 | EPAS1 | EPCAM | FBXO11 | FOXN2 | FSHR | GTF2A1L | HAAO | KCNG3 | KCNK12 | LHCGR | LINC01119 | LINC01121 | LRPPRC | MCFD2 | MIR559 | MSH2 | MSH6 | MTA3 | OXER1 | PIGF | PKDCC | PLEKHH2 | PPM1B | PPP1R21 | PREPL | PRKCE | RHOQ | SIX2 | SIX3 | SLC3A1 | SOCS5 | SRBD1 | STON1 | STON1-GTF2A1L | THADA | TMEM247 | TTC7A | ZFP36L2	Anatolia_EF | CentralEurope_EF | CentralEurope_LNBA | WHG	2	42275160	49381676
2:43.4-45	50	CAMKMT | PPM1B | PREPL | SLC3A1 | THADA | LRPPRC	Anatolia_EF | CentralEurope_EF | CentralEurope_LNBA | WHG	2	43393800	44999731
2:45.9-46.9	50	CRIPT | PIGF | PRKCE | RHOQ | EPAS1	Anatolia_EF | CentralEurope_EF	2	45878484	46852881
2:47.6-47.8	50	EPCAM | MIR559 | MSH2	CentralEurope_EF	2	47572297	47789450
2:48.8-49	50	GTF2A1L | LHCGR | STON1-GTF2A1L	Anatolia_EF	2	48757064	49003654
2:5.8-5.9	100	SOX11	Anatolia_EF | CentralEurope_EF | CentralEurope_LNBA	2	5832799	5841516
2:50.1-51.3	50	NRXN1	Anatolia_EF | CentralEurope_EF	2	50145643	51259674
2:50.1-51.3	100	NRXN1	Anatolia_EF | CentralEurope_EF | CentralEurope_LNBA | WHG	2	50145643	51259674
2:52.9-56.6	100	ACYP2 | C2orf73 | CCDC85A | CCDC88A | CHAC2 | CLHC1 | EFEMP1 | EML6 | ERLEC1 | GPR75 | GPR75-ASB3 | MIR216A | MIR216B | MIR217 | MIR3682 | MIR4431 | MTIF2 | PNPT1 | PSME4 | RPS27A | RTN4 | SPTBN1 | TSPYL6	Anatolia_EF | CentralEurope_EF | CentralEurope_LNBA | WHG	2	52929660	56613308
2:55.5-56.6	50	CCDC85A | PNPT1 | CCDC88A | MTIF2 | RPS27A	Anatolia_EF | CentralEurope_EF | CentralEurope_LNBA	2	55459039	56613308
2:58.1-58.5	50	FANCL | VRK2	Anatolia_EF | CentralEurope_EF | CentralEurope_LNBA	2	58134786	58468507
2:58.1-58.5	100	FANCL | VRK2	Anatolia_EF | CentralEurope_EF | CentralEurope_LNBA	2	58134786	58468507
2:6.9-7	50	LINC00487	Anatolia_EF	2	6868309	6910442
2:6.9-7.2	100	CMPK2 | LINC00487 | RNF144A | RSAD2	Anatolia_EF | CentralEurope_EF | CentralEurope_LNBA	2	6868309	7208417
2:60.6-75.9	100	AAK1 | ACTG2 | ACTR2 | ADD2 | AFTPH | ALMS1 | ANKRD53 | ANTXR1 | ANXA4 | APLF | ARHGAP25 | ASPRV1 | ATP6V1B1 | AUP1 | B3GNT2 | BCL11A | BMP10 | BOLA3 | C1D | C2orf42 | C2orf74 | C2orf78 | C2orf81 | CCDC142 | CCT4 | CCT7 | CEP68 | CNRIP1 | COMMD1 | CYP26B1 | DCTN1 | DOK1 | DQX1 | DUSP11 | DYSF | EGR4 | EHBP1 | EMX1 | ETAA1 | EVA1A | EXOC6B | FAM136A | FAM161A | FBXO41 | FBXO48 | FIGLA | GCFC2 | GFPT1 | GKN1 | GKN2 | GMCL1 | HK2 | HTRA2 | INO80B | LBX2 | LGALSL | LINC00309 | LOXL3 | M1AP | MCEE | MDH1 | MEIS1 | MIR1285-2 | MIR3126 | MIR4432 | MIR4778 | MIR5000 | MIR5192 | MOB1A | MOGS | MPHOSPH10 | MRPL19 | MRPL53 | MTHFD2 | MXD1 | NAGK | NAT8 | NFU1 | NOTO | OTX1 | PAIP2B | PAPOLG | PCBP1 | PCGF1 | PCYOX1 | PELI1 | PEX13 | PLEK | PNO1 | POLE4 | PPP3R1 | PRADC1 | PROKR1 | PUS10 | RAB11FIP5 | RAB1A | REL | RTKN | SEMA4F | SERTAD2 | SFXN5 | SLC1A4 | SLC4A5 | SMYD5 | SNORA36C | SNORA70B | SNRNP27 | SNRPG | SPR | SPRED2 | STAMBP | TACR1 | TET3 | TEX261 | TGFA | TIA1 | TLX2 | TMEM17 | TPRKB | TTC31 | UGP2 | USP34 | VPS54 | WBP1 | WDPCP | WDR54 | XPO1 | ZNF638 | CLEC4F | CD207 | DGUOK	Anatolia_EF | CentralEurope_EF | CentralEurope_LNBA | WHG	2	60614497	75938115
2:63.3-64.1	50	WDPCP	Anatolia_EF | CentralEurope_EF	2	63348518	64054977
2:66.6-66.8	50	MIR4778 | MEIS1	Anatolia_EF | CentralEurope_EF	2	66585381	66801001
2:68.7-70.5	50	AAK1 | ANTXR1 | ANXA4 | APLF | ASPRV1 | C2orf42 | FBXO48 | GFPT1 | GKN1 | GKN2 | GMCL1 | MXD1 | NFU1 | PCBP1 | SNORA36C	Anatolia_EF | CentralEurope_EF | CentralEurope_LNBA	2	68686551	70475747
2:72.4-74.9	50	ALMS1 | AUP1 | C2orf78 | C2orf81 | CCDC142 | CYP26B1 | DCTN1 | DOK1 | DQX1 | DUSP11 | EGR4 | EXOC6B | FBXO41 | HTRA2 | INO80B | LBX2 | LOXL3 | M1AP | MOGS | MRPL53 | NAT8 | PCGF1 | RTKN | SEMA4F | SLC4A5 | TLX2 | TPRKB | TTC31 | WBP1 | WDR54 | SPR	Anatolia_EF | CentralEurope_EF | CentralEurope_LNBA | WHG	2	72356367	74909186
2:77-77.8	50	LRRTM4	Anatolia_EF | CentralEurope_EF | CentralEurope_LNBA	2	76974845	77820445
2:77-77.8	100	LRRTM4	Anatolia_EF | CentralEurope_EF | CentralEurope_LNBA	2	76974845	77820445
2:79.3-80.9	100	CTNNA2 | LRRTM1 | MIR4264 | REG1A | REG1B | REG3A | REG3G	Anatolia_EF | CentralEurope_EF | CentralEurope_LNBA | WHG	2	79252812	80875905
2:79.4-80.9	50	CTNNA2 | MIR4264 | LRRTM1	Anatolia_EF | CentralEurope_EF | CentralEurope_LNBA	2	79412357	80875905
2:8.1-12.9	100	ADAM17 | ASAP2 | ATP6V1C2 | C2orf50 | CPSF3 | CYS1 | E2F6 | GREB1 | GRHL1 | HPCAL1 | IAH1 | ID2 | ITGB1BP1 | KCNF1 | KIDINS220 | KLF11 | LINC00298 | LINC00299 | LINC00570 | LPIN1 | MBOAT2 | MIR3125 | MIR3681 | MIR4261 | MIR4262 | MIR4429 | MIR548S | NOL10 | NTSR2 | PDIA6 | ROCK2 | RRM2 | TAF1B | TRIB2 | YWHAQ	Anatolia_EF | CentralEurope_EF | CentralEurope_LNBA | WHG	2	8062556	12882860
2:8.1-8.5	50	LINC00298 | LINC00299	WHG	2	8062556	8523751
2:8.8-9.5	50	ASAP2 | KIDINS220 | MBOAT2 | ID2	Anatolia_EF | CentralEurope_EF | CentralEurope_LNBA	2	8818975	9545812
2:84.7-85.1	50	DNAH6 | SUCLG1 | TMSB10 | TRABD2A	Anatolia_EF | CentralEurope_EF | CentralEurope_LNBA | WHG	2	84650647	85134132
2:84.7-89.1	100	ATOH8 | C2orf68 | CAPG | CD8A | CD8B | CHMP3 | DNAH6 | EIF2AK3 | ELMOD3 | FABP1 | GGCX | GNLY | IMMT | KCMF1 | KDM3A | KRCC1 | MAT2A | MIR4436A | MIR4779 | MIR4780 | MRPL35 | POLR1A | PTCD3 | REEP1 | RETSAT | RGPD1 | RGPD2 | RMND5A | RNF103 | RNF103-CHMP3 | RNF181 | RPIA | SFTPB | SH2D6 | SMYD1 | SNORD94 | ST3GAL5 | SUCLG1 | TCF7L1 | TGOLN2 | THNSL2 | TMEM150A | TMSB10 | TRABD2A | USP39 | VAMP5 | VAMP8	Anatolia_EF | CentralEurope_EF | CentralEurope_LNBA | WHG	2	84650647	89111968
2:95.5-103.5	100	ACTR1B | ADRA2B | AFF3 | ANKRD23 | ANKRD36 | ANKRD39 | ARID5A | ASTL | CHST10 | CIAO1 | CNGA3 | CNNM3 | CNNM4 | CNOT11 | COA5 | COX5B | CREG2 | DUSP2 | EIF5B | FAHD2A | FAHD2B | FAM178B | GPAT2 | IL18R1 | IL18RAP | IL1R1 | IL1R2 | IL1RL1 | IL1RL2 | INPP4A | ITPRIPL1 | KANSL3 | KCNIP3 | LINC01104 | LIPT1 | LMAN2L | LONRF2 | LYG1 | LYG2 | MAL | MAP4K4 | MFSD9 | MGAT4A | MIR3127 | MIR4772 | MIR5696 | MITD1 | MRPL30 | MRPS5 | NCAPH | NMS | NPAS2 | PDCL3 | PROM2 | REV1 | RFX8 | RNF149 | RPL31 | SEMA4C | SLC9A2 | SLC9A4 | SNORD89 | SNRNP200 | STARD7 | TBC1D8 | TEKT4 | TMEM127 | TMEM131 | TMEM182 | TRIM43 | TSGA10 | TXNDC9 | UNC50 | VWA3B | ZAP70 | ZNF2 | ZNF514	Anatolia_EF | CentralEurope_EF | CentralEurope_LNBA | WHG	2	95537178	103460352
2:95.9-96.1	50	KCNIP3 | PROM2	Anatolia_EF	2	95940201	96051825
3:0.2-0.5	50	CHL1	Anatolia_EF | CentralEurope_LNBA	3	238279	451090
3:0.2-1.4	100	CHL1 | CNTN6	Anatolia_EF | CentralEurope_EF | CentralEurope_LNBA | WHG	3	238279	1445901
3:103.2-103.3	100	MIR548AB	Anatolia_EF | CentralEurope_EF | CentralEurope_LNBA	3	103242877	103242960
3:105.1-105.6	50	ALCAM | CBLB	Anatolia_EF | CentralEurope_EF | CentralEurope_LNBA	3	105085753	105588396
3:105.1-105.6	100	ALCAM | CBLB	Anatolia_EF | CentralEurope_EF | CentralEurope_LNBA	3	105085753	105588396
3:106.6-109.3	100	BBX | CCDC54 | CD47 | DPPA2 | DPPA4 | DZIP3 | GUCA1C | HHLA2 | IFT57 | LINC00488 | LINC00635 | LINC00636 | LINC00882 | MIR4445 | MORC1 | MYH15 | RETNLB | TRAT1	Anatolia_EF | CentralEurope_EF | CentralEurope_LNBA	3	106555658	109321744
3:107.2-107.5	50	BBX	Anatolia_EF	3	107241783	107530171
3:107.9-108	50	IFT57	CentralEurope_LNBA	3	107879659	107941417
3:108.1-108.4	50	DZIP3 | MYH15	CentralEurope_EF	3	108099216	108413693
3:108.6-108.8	50	GUCA1C | MORC1	Anatolia_EF	3	108626639	108836989
3:11.3-11.8	50	VGLL4 | ATG7	Anatolia_EF | WHG	3	11313995	11762220
3:111-113.3	50	ABHD10 | ATG3 | BTLA | CD96 | PHLDB2 | PLCXD2 | SLC35A5 | TAGLN3 | CCDC80 | SIDT1 | SPICE1	Anatolia_EF | CentralEurope_EF | CentralEurope_LNBA | WHG	3	111011566	113348425
3:111-115.4	100	ABHD10 | ATG3 | ATP6V1A | BOC | BTLA | C3orf52 | CCDC80 | CD200 | CD200R1 | CD200R1L | CD96 | DRD3 | GAP43 | GCSAM | GRAMD1C | GTPBP8 | MIR4446 | MIR4796 | MIR567 | MIR568 | NAA50 | PHLDB2 | PLCXD2 | SIDT1 | SLC35A5 | SLC9C1 | SPICE1 | TAGLN3 | TIGIT | TMPRSS7 | ZBED2 | ZBTB20 | ZDHHC23 | ZNF80	Anatolia_EF | CentralEurope_EF | CentralEurope_LNBA | WHG	3	111011566	115440337
3:114.1-114.9	50	MIR4796 | ZBTB20	CentralEurope_EF | CentralEurope_LNBA	3	114056941	114866118
3:115.5-117.7	50	LSAMP	Anatolia_EF | CentralEurope_EF | CentralEurope_LNBA	3	115521235	117716095
3:115.5-117.7	100	LSAMP | MIR4447	Anatolia_EF | CentralEurope_EF | CentralEurope_LNBA | WHG	3	115521235	117716095
3:118.6-135	100	ABTB1 | ACAD11 | ACAD9 | ACKR4 | ADCY5 | ADPRH | ALDH1L1 | AMOTL2 | ANAPC13 | ARGFX | ARHGAP31 | ASTE1 | ATP2C1 | B4GALT4 | BFSP2 | C3orf36 | CASR | CCDC14 | CD80 | CD86 | CDV3 | CEP63 | CHCHD6 | CNBP | COL6A5 | COL6A6 | COPG1 | COX17 | CPNE4 | CSTA | DNAJC13 | DTX3L | EAF2 | EEFSEC | EFCAB12 | EFCC1 | EPHB1 | FAM162A | FBXO40 | FSTL1 | GOLGB1 | GP9 | GPR156 | GSK3B | GTF2E1 | HCLS1 | HEG1 | HGD | HMCES | HSPBAP1 | IFT122 | IGSF11 | ILDR1 | IQCB1 | ISY1 | ISY1-RAB43 | ITGB5 | KALRN | KBTBD12 | KPNA1 | KY | LRRC58 | MBD4 | MCM2 | MGLL | MIR4788 | MIR5002 | MIR544B | MIR548I1 | MIR5682 | MIR5704 | MRPL3 | MUC13 | MYLK | NDUFB4 | NEK11 | NPHP3 | NR1I2 | NUDT16 | OSBPL11 | PARP14 | PARP15 | PARP9 | PDIA5 | PIK3R4 | PLA1A | PLXNA1 | PLXND1 | PODXL2 | POGLUT1 | POLQ | POPDC2 | RAB43 | RAB6B | RAB7A | RABL3 | RHO | ROPN1 | ROPN1B | RPN1 | RUVBL1 | RYK | SEC22A | SEC61A1 | SEMA5B | SLC12A8 | SLC15A2 | SLC41A3 | SLCO2A1 | SNORA58 | SNORA7B | SNX4 | SRPRB | STXBP5L | TF | TIMMDC1 | TMCC1 | TMEM108 | TMEM39A | TOPBP1 | TPRA1 | TRH | TXNRD3 | UBA5 | UMPS | UPK1B | UROC1 | WDR5B | ZNF148 | ZXDC | C3orf22 | CHST13 | KLF15 | MIR5092	Anatolia_EF | CentralEurope_EF | CentralEurope_LNBA | WHG	3	118619404	134979309
3:120.6-121.1	50	STXBP5L | MIR5682	Anatolia_EF | CentralEurope_EF	3	120626919	121143608
3:122.3-122.4	50	PARP14 | PARP15	Anatolia_EF	3	122296449	122449687
3:123.3-124.6	50	CCDC14 | ITGB5 | MYLK | UMPS | KALRN | MIR544B | MIR5002 | ROPN1	Anatolia_EF | CentralEurope_EF | CentralEurope_LNBA | WHG	3	123328896	124620265
3:126.4-132.4	50	ABTB1 | ACAD11 | ACKR4 | CHCHD6 | CNBP | COL6A5 | COL6A6 | COPG1 | CPNE4 | EEFSEC | EFCAB12 | GP9 | HMCES | IFT122 | ISY1 | ISY1-RAB43 | MBD4 | MCM2 | NEK11 | NPHP3 | NUDT16 | PLXND1 | PODXL2 | RAB43 | RUVBL1 | SEC61A1 | SNORA7B | TMCC1 | TPRA1 | TRH | UBA5 | PIK3R4 | RHO	Anatolia_EF | CentralEurope_EF | CentralEurope_LNBA | WHG	3	126423063	132441303
3:134.3-135	50	EPHB1	CentralEurope_LNBA	3	134316643	134979309
3:135.7-136.7	50	MSL2 | NCK1 | PPP2R3A | SLC35G2 | STAG1	Anatolia_EF | CentralEurope_EF	3	135684515	136668665
3:135.7-143.6	100	A4GNT | ARMC8 | ATP1B3 | ATR | BPESC1 | CEP70 | CHST2 | CLDN18 | CLSTN2 | COPB2 | DBR1 | DZIP1L | ESYT3 | FAIM | FOXL2 | GK5 | GRK7 | IL20RB | MRAS | MRPS22 | MSL2 | NCK1 | NME9 | NMNAT3 | PAQR9 | PCCB | PCOLCE2 | PIK3CB | PLS1 | PPP2R3A | PRR23A | PRR23B | PRR23C | RASA2 | RBP1 | RBP2 | RNF7 | SLC25A36 | SLC35G2 | SLC9A9 | SOX14 | SPSB4 | STAG1 | TFDP2 | TRIM42 | TRPC1 | U2SURP | XRN1 | ZBTB38	Anatolia_EF | CentralEurope_EF | CentralEurope_LNBA | WHG	3	135684515	143567373
3:138.1-139.1	50	ESYT3 | MRAS | MRPS22 | PIK3CB | PRR23A | PRR23B | PRR23C	Anatolia_EF | CentralEurope_EF | CentralEurope_LNBA	3	138066539	139076065
3:139.7-141.3	50	CLSTN2 | RASA2 | SLC25A36 | SPSB4 | ZBTB38	Anatolia_EF | CentralEurope_EF | CentralEurope_LNBA	3	139654027	141334184
3:142.3-143.6	50	PLS1 | SLC9A9 | TRPC1	Anatolia_EF | CentralEurope_EF | CentralEurope_LNBA	3	142315229	143567373
3:145.8-147.2	100	PLOD2 | PLSCR1 | PLSCR2 | PLSCR4 | PLSCR5 | ZIC1 | ZIC4	Anatolia_EF | CentralEurope_EF | CentralEurope_LNBA	3	145787227	147228080
3:145.9-146	50	PLSCR4	Anatolia_EF | CentralEurope_EF | CentralEurope_LNBA	3	145910126	145968966
3:148.4-152.9	100	AADAC | AADACL2 | AGTR1 | ANKUB1 | CLRN1 | COMMD2 | CP | CPA3 | CPB1 | EIF2A | GPR171 | GPR87 | GYG1 | HLTF | HPS3 | IGSF10 | MBNL1 | MED12L | MIR5186 | P2RY1 | P2RY12 | P2RY13 | P2RY14 | PFN2 | RAP2B | RNF13 | SERP1 | SIAH2 | SUCNR1 | TM4SF1 | TM4SF18 | TM4SF4 | TSC22D2 | WWTR1	Anatolia_EF | CentralEurope_EF | CentralEurope_LNBA | WHG	3	148415571	152886265
3:148.5-148.8	50	CPA3 | CPB1 | GYG1 | HLTF	Anatolia_EF	3	148508889	148804341
3:15.4-15.9	50	ANKRD28 | BTD | COLQ | HACL1 | MIR3134 | MIR4270 | MIR563 | EAF1 | METTL6	Anatolia_EF | WHG	3	15422782	15915356
3:150.5-151.2	50	SIAH2 | GPR171 | MED12L	Anatolia_EF | CentralEurope_EF | CentralEurope_LNBA | WHG	3	150458914	151154860
3:152.6-152.7	50	P2RY1	CentralEurope_LNBA | WHG	3	152552736	152555841
3:152.9-153	50	RAP2B	Anatolia_EF	3	152880029	152886265
3:153.8-155.5	50	DHX36 | GPR149 | MME | PLCH1 | ARHGEF26	Anatolia_EF | CentralEurope_EF | CentralEurope_LNBA	3	153838792	155462856
3:153.8-161.2	100	ARHGEF26 | ARL14 | B3GALNT1 | C3orf33 | C3orf80 | CCNL1 | DHX36 | GFM1 | GMPS | GPR149 | IFT80 | IL12A | IQCJ | IQCJ-SCHIP1 | KCNAB1 | KPNA4 | LEKR1 | LINC00880 | LINC00881 | LINC00886 | LINC01100 | LXN | MFSD1 | MIR15B | MIR16-2 | MIR3919 | MLF1 | MME | NMD3 | OTOL1 | PLCH1 | PPM1L | PTX3 | RARRES1 | RSRC1 | SCARNA7 | SCHIP1 | SHOX2 | SLC33A1 | SMC4 | SPTSSB | SSR3 | TIPARP | TRIM59 | VEPH1	Anatolia_EF | CentralEurope_EF | CentralEurope_LNBA | WHG	3	153838792	161221730
3:156.5-156.8	50	LEKR1	CentralEurope_LNBA	3	156543270	156763918
3:158.7-160.8	50	ARL14 | C3orf80 | IFT80 | IQCJ-SCHIP1 | KPNA4 | MIR15B | MIR16-2 | PPM1L | SCARNA7 | SMC4 | TRIM59 | LINC01100	Anatolia_EF | CentralEurope_EF | CentralEurope_LNBA | WHG	3	158680024	160796695
3:16.8-18.5	50	MIR3714 | PLCL2 | TBC1D5	Anatolia_EF | CentralEurope_EF | CentralEurope_LNBA	3	16844159	18486309
3:163.9-165.6	100	BCHE | MIR1263 | SI | SLITRK3	Anatolia_EF | CentralEurope_EF | CentralEurope_LNBA | WHG	3	163889259	165555260
3:164.7-165.6	50	BCHE | SI	Anatolia_EF | CentralEurope_EF | CentralEurope_LNBA | WHG	3	164696686	165555260
3:167-167.8	50	GOLIM4 | ZBBX	Anatolia_EF | CentralEurope_EF	3	166958075	167813763
3:167-174	100	ACTRT3 | CLDN11 | ECT2 | EIF5A2 | FNDC3B | GHSR | GOLIM4 | GPR160 | LRRC31 | LRRC34 | LRRIQ4 | MECOM | MIR551B | MIR569 | MYNN | NCEH1 | NLGN1 | PDCD10 | PHC3 | PLD1 | PRKCI | RPL22L1 | SAMD7 | SEC62 | SERPINI1 | SERPINI2 | SKIL | SLC2A2 | SLC7A14 | SPATA16 | TERC | TMEM212 | TNFSF10 | TNIK | WDR49 | ZBBX	Anatolia_EF | CentralEurope_EF | CentralEurope_LNBA | WHG	3	166958075	174004434
3:168.8-170.6	50	CLDN11 | MECOM | PRKCI | SAMD7 | SEC62 | SLC7A14	Anatolia_EF | CentralEurope_EF | CentralEurope_LNBA	3	168801287	170578169
3:171.8-172.5	50	ECT2 | FNDC3B | NCEH1	Anatolia_EF | CentralEurope_EF	3	171757418	172539264
3:173.1-174	50	NLGN1	Anatolia_EF | CentralEurope_EF | CentralEurope_LNBA | WHG	3	173114074	174004434
3:174.2-175.5	50	NAALADL2	Anatolia_EF | CentralEurope_EF | CentralEurope_LNBA | WHG	3	174156363	175523428
3:174.2-175.5	100	MIR4789 | NAALADL2	Anatolia_EF | CentralEurope_EF | CentralEurope_LNBA | WHG	3	174156363	175523428
3:176.7-181.6	100	ACTL6A | CCDC39 | DNAJC19 | FXR1 | GNB4 | KCNMB2 | KCNMB3 | LINC00501 | LINC00578 | MFN1 | MRPL47 | NDUFB5 | PEX5L | PIK3CA | SOX2 | SOX2-OT | TBL1XR1 | TTC14 | USP13 | ZMAT3 | ZNF639	Anatolia_EF | CentralEurope_EF | CentralEurope_LNBA | WHG	3	176737143	181554668
3:180.3-181.6	50	SOX2-OT | CCDC39 | TTC14	Anatolia_EF | CentralEurope_EF | CentralEurope_LNBA | WHG	3	180319918	181554668
3:182.5-197.7	100	ABCC5 | ABCF3 | ACAP2 | ADIPOQ | AHSG | ALG3 | AP2M1 | APOD | ATP11B | ATP13A3 | ATP13A4 | ATP13A5 | B3GNT5 | BCL6 | BDH1 | C3orf70 | CAMK2N2 | CCDC50 | CEP19 | CLDN1 | CLDN16 | CPN2 | CRYGS | DCUN1D1 | DGKG | DLG1 | DNAJB11 | DVL3 | ECE2 | EHHADH | EIF2B5 | EIF4A2 | EPHB3 | ETV5 | FAM43A | FBXO45 | FETUB | FGF12 | FYTTD1 | GMNC | GP5 | HES1 | HRG | HTR3C | HTR3D | HTR3E | IGF2BP2 | IL1RAP | IQCG | KLHL24 | KLHL6 | KNG1 | LAMP3 | LINC00885 | LIPH | LPP | LRCH3 | LRRC15 | LSG1 | MAGEF1 | MAP3K13 | MAP6D1 | MASP1 | MB21D2 | MCCC1 | MCF2L2 | MIR1224 | MIR28 | MIR3137 | MIR4448 | MIR4797 | MIR548AQ | MIR5588 | MIR922 | MIR944 | MUC20 | MUC4 | NCBP2 | NRROS | OPA1 | OSTN | PAK2 | PARL | PIGX | PIGZ | PPP1R2 | PSMD2 | PYDC2 | RFC4 | RNF168 | RNU6-42P | RPL35A | RPL39L | RTP1 | RTP2 | RTP4 | SENP2 | SENP5 | SMCO1 | SNORA4 | SNORA81 | SST | ST6GAL1 | TBCCD1 | TFRC | TM4SF19 | TMEM207 | TMEM41A | TMEM44 | TNK2 | TP63 | TPRG1 | TRA2B | UBXN7 | UTS2B | VPS8 | VWA5B2 | WDR53 | XXYLT1 | YEATS2 | MIR570 | PCYT1A | SLC51A | ZDHHC19	Anatolia_EF | CentralEurope_EF | CentralEurope_LNBA | WHG	3	182511288	197687013
3:182.7-182.8	50	DCUN1D1 | MCCC1	WHG	3	182655862	182833863
3:182.9-183.1	50	MCF2L2	Anatolia_EF	3	182895831	183146566
3:183.4-183.5	50	KLHL24	CentralEurope_LNBA	3	183353356	183402265
3:184.5-185.2	50	C3orf70 | EHHADH | MAP3K13 | MIR5588 | VPS8	Anatolia_EF | CentralEurope_EF | CentralEurope_LNBA | WHG	3	184529931	185206885
3:186.3-186.4	50	AHSG | CRYGS | DNAJB11 | TBCCD1	Anatolia_EF	3	186256230	186339107
3:187.4-187.5	50	SST	Anatolia_EF | CentralEurope_EF	3	187386694	187388187
3:187.9-189	50	TPRG1 | LPP	Anatolia_EF | CentralEurope_EF | CentralEurope_LNBA | WHG	3	187871072	189043093
3:19.2-20	50	EFHB | KCNH8	Anatolia_EF | CentralEurope_EF | CentralEurope_LNBA | WHG	3	19189946	19988517
3:191.2-191.3	50	PYDC2	Anatolia_EF	3	191178952	191179245
3:194.1-194.2	50	ATP13A3 | CPN2 | GP5 | LRRC15	Anatolia_EF	3	194060494	194219093
3:194.8-195	50	MIR3137 | XXYLT1	CentralEurope_LNBA	3	194789008	194991896
3:197.5-197.8	50	IQCG | LMLN | LRCH3 | RPL35A | FYTTD1	Anatolia_EF | CentralEurope_LNBA	3	197464050	197770591
3:2.1-5.3	50	ARL8B | CNTN4 | CRBN | EDEM1 | IL5RA | ITPR1 | LRRN1 | SETMAR | SUMF1 | TRNT1	Anatolia_EF | CentralEurope_EF | CentralEurope_LNBA | WHG	3	2140497	5291940
3:2.1-5.3	100	ARL8B | BHLHE40 | CNTN4 | CNTN4-AS2 | CRBN | EDEM1 | EGOT | IL5RA | ITPR1 | LRRN1 | MIR4790 | SETMAR | SUMF1 | TRNT1	Anatolia_EF | CentralEurope_EF | CentralEurope_LNBA | WHG	3	2140497	5291940
3:21.5-22.4	100	ZNF385D	Anatolia_EF | CentralEurope_EF | CentralEurope_LNBA | WHG	3	21459915	22414812
3:23.2-28.6	100	AZI2 | CMC1 | EOMES | LINC00691 | LRRC3B | MIR4442 | NEK10 | NGLY1 | NKIRAS1 | NR1D2 | OXSM | RARB | RPL15 | SLC4A7 | THRB | THRB-AS1 | TOP2B | UBE2E1 | UBE2E2 | ZCWPW2	Anatolia_EF | CentralEurope_EF | CentralEurope_LNBA | WHG	3	23244511	28579613
3:23.8-23.9	50	UBE2E1	Anatolia_EF	3	23847394	23932807
3:25.2-25.8	50	NGLY1 | OXSM | RARB	Anatolia_EF | CentralEurope_EF | CentralEurope_LNBA	3	25215823	25836025
3:27.2-27.4	50	NEK10	Anatolia_EF | CentralEurope_EF | CentralEurope_LNBA	3	27151576	27410951
3:29.3-30.1	50	RBMS3	Anatolia_EF | CentralEurope_LNBA	3	29322473	30051886
3:29.3-30.1	100	RBMS3	Anatolia_EF | CentralEurope_EF | CentralEurope_LNBA | WHG	3	29322473	30051886
3:30.6-33.9	100	CCR4 | CLASP2 | CMTM6 | CMTM7 | CMTM8 | CNOT10 | CRTAP | DYNC1LI1 | FBXL2 | GADL1 | GLB1 | GPD1L | OSBPL10 | PDCD6IP | STT3B | SUSD5 | TGFBR2 | TMPPE | TRIM71 | UBP1 | ZNF860	Anatolia_EF | CentralEurope_EF | CentralEurope_LNBA	3	30647994	33911194
3:33.3-33.9	50	CLASP2 | FBXL2 | PDCD6IP | UBP1	Anatolia_EF | CentralEurope_EF | CentralEurope_LNBA	3	33318517	33911194
3:35.7-58.7	100	ABHD14A | ABHD14B | ABHD5 | ABHD6 | ACAA1 | ACKR2 | ACOX2 | ACTR8 | ACVR2B | ACY1 | ALAS1 | ALS2CL | AMT | ANO10 | APEH | APPL1 | ARF4 | ARHGEF3 | ARIH2 | ARIH2OS | ARPP21 | ASB14 | ATRIP | BAP1 | BSN | C3orf18 | C3orf62 | C3orf84 | CACNA1D | CACNA2D2 | CACNA2D3 | CAMKV | CAMP | CCDC12 | CCDC13 | CCDC51 | CCDC66 | CCDC71 | CCK | CCR1 | CCR2 | CCR3 | CCR5 | CCR8 | CCR9 | CCRL2 | CDC25A | CDCP1 | CELSR3 | CHDH | CISH | CLEC3B | COL7A1 | CSPG5 | CSRNP1 | CTDSPL | CTNNB1 | CX3CR1 | CXCR6 | CYB561D2 | CYP8B1 | DAG1 | DALRD3 | DCLK3 | DCP1A | DENND6A | DHX30 | DLEC1 | DNAH1 | DNAH12 | DNASE1L3 | DOCK3 | DUSP7 | EIF1B | ELP6 | ENTPD3 | EPM2AIP1 | ERC2 | EXOG | EXOSC7 | FAM107A | FAM3D | FBXW12 | FLNB | FYCO1 | GLT8D1 | GLYCTK | GNAI2 | GNAT1 | GNL3 | GOLGA4 | GORASP1 | GPR62 | GPX1 | GRM2 | HEMK1 | HESX1 | HHATL | HIGD1A | HYAL1 | HYAL2 | HYAL3 | IFRD2 | IL17RB | IL17RD | IMPDH2 | IP6K2 | IQCF1 | IQCF2 | IQCF3 | IQCF5 | IQCF6 | ITGA9 | ITIH1 | ITIH3 | ITIH4 | KCTD6 | KIAA1143 | KIF15 | KIF9 | KLHDC8B | KLHL18 | KLHL40 | KRBOX1 | LAMB2 | LARS2 | LIMD1 | LRRC2 | LRRFIP2 | LRTM1 | LSMEM2 | LTF | LYZL4 | LZTFL1 | MANF | MAP4 | MAPKAPK3 | MIR1226 | MIR128-2 | MIR135A1 | MIR138-1 | MIR191 | MIR2115 | MIR26A1 | MIR3938 | MIR425 | MIR4271 | MIR4443 | MIR4787 | MIR4793 | MIR564 | MIR711 | MIRLET7G | MLH1 | MOBP | MON1A | MST1 | MST1R | MUSTN1 | MYD88 | MYL3 | MYRIP | NBEAL2 | NCKIPSD | NDUFAF3 | NEK4 | NICN1 | NISCH | NKTR | NME6 | NPRL2 | NT5DC2 | OXSR1 | P4HTM | PARP3 | PBRM1 | PCBP4 | PDE12 | PDHB | PFKFB4 | PHF7 | PLCD1 | PLXNB1 | POC1A | POMGNT2 | PPM1M | PRKAR2A | PRKCD | PRSS50 | PTH1R | PTPN23 | PXK | QRICH1 | RAD54L2 | RASSF1 | RBM15B | RBM5 | RBM6 | RFT1 | RHOA | RPL14 | RPL29 | RPP14 | RPSA | RRP9 | RTP3 | SACM1L | SCAP | SCN10A | SCN11A | SCN5A | SEC22C | SEMA3F | SEMA3G | SETD2 | SFMBT1 | SHISA5 | SLC22A13 | SLC22A14 | SLC25A20 | SLC26A6 | SLC6A20 | SLMAP | SMARCC1 | SNORD19 | SNORD69 | SNRK | SPATA12 | SPCS1 | SPINK8 | SS18L2 | STAB1 | STAC | TCAIM | TCTA | TEX264 | TGM4 | TKT | TLR9 | TMA7 | TMEM115 | TMEM158 | TMEM42 | TMEM89 | TMIE | TNNC1 | TOPAZ1 | TRAIP | TRAK1 | TRANK1 | TREX1 | TTC21A | TUSC2 | TWF2 | UCN2 | ULK4 | UQCRC1 | USP19 | USP4 | VILL | VIPR1 | WDR48 | WDR6 | WDR82 | WNT5A | XCR1 | XIRP1 | XYLB | ZBTB47 | ZDHHC3 | ZKSCAN7 | ZMYND10 | ZNF197 | ZNF35 | ZNF445 | ZNF501 | ZNF502 | ZNF589 | ZNF619 | ZNF620 | ZNF621 | ZNF660 | ZNF662 | ZNF852 | SLC25A38 | SNORA6 | AMIGO3 | CDHR4 | GMPPB | IP6K1 | MIR5193 | RNF123 | UBA7	Anatolia_EF | CentralEurope_EF | CentralEurope_LNBA | WHG	3	35680437	58652575
3:36.4-36.6	50	STAC	Anatolia_EF	3	36421836	36589499
3:37.9-40.5	50	EIF1B | ENTPD3 | CTDSPL | ACAA1 | DLEC1 | GORASP1 | MIR26A1 | MOBP | MYD88 | MYRIP | OXSR1 | RPL14 | SLC22A13 | WDR48 | ZNF619	Anatolia_EF | CentralEurope_EF | CentralEurope_LNBA	3	37903451	40531727
3:41.3-42.3	50	ULK4 | TRAK1	Anatolia_EF | CentralEurope_EF | CentralEurope_LNBA | WHG	3	41288090	42267381
3:43.3-45.6	50	ANO10 | KIF15 | LARS2 | MIR138-1 | SNRK | TGM4 | ZDHHC3	Anatolia_EF | CentralEurope_EF | CentralEurope_LNBA	3	43328004	45590913
3:46.7-48.4	50	PRSS50 | TMIE | MYL3 | CAMP | CDC25A | MIR2115 | MIR4443 | NME6 | SMARCC1 | SPINK8 | ZNF589 | CCDC12 | ELP6 | KIF9 | KLHL18 | NBEAL2 | PTH1R | PTPN23 | SCAP | SETD2	Anatolia_EF | CentralEurope_EF | CentralEurope_LNBA | WHG	3	46742823	48369831
3:48.6-49.2	50	ARIH2 | CELSR3 | COL7A1 | DALRD3 | IMPDH2 | LAMB2 | MIR191 | MIR425 | MIR4793 | MIR711 | NDUFAF3 | P4HTM | PFKFB4 | QRICH1 | SLC26A6 | TMEM89 | UCN2 | UQCRC1 | USP19 | WDR6 | IP6K2 | NCKIPSD | ARIH2OS | PRKAR2A | SLC25A20	Anatolia_EF | CentralEurope_EF | WHG	3	48555117	49170551
3:50.4-52.5	50	BAP1 | C3orf18 | CACNA2D2 | CISH | DNAH1 | DOCK3 | DUSP7 | GPR62 | HEMK1 | IQCF1 | IQCF5 | MAPKAPK3 | MIR4787 | PARP3 | PCBP4 | PHF7 | POC1A | RRP9 | IQCF2 | IQCF3 | ABHD14A | ABHD14B | ACY1 | RPL29	Anatolia_EF | CentralEurope_EF | CentralEurope_LNBA | WHG	3	50400233	52457657
3:55.5-56.5	50	ERC2 | MIR3938	Anatolia_EF | CentralEurope_EF | CentralEurope_LNBA	3	55542336	56502391
3:59.7-61.2	50	FHIT	Anatolia_EF | CentralEurope_LNBA	3	59735036	61237133
3:59.7-61.2	100	FHIT	Anatolia_EF | CentralEurope_EF | CentralEurope_LNBA	3	59735036	61237133
3:6.7-7.8	100	GRM7 | GRM7-AS3	Anatolia_EF | CentralEurope_EF | CentralEurope_LNBA	3	6673376	7783215
3:6.8-7.8	50	GRM7	Anatolia_EF | CentralEurope_LNBA	3	6811688	7783215
3:61.5-64.7	50	ADAMTS9 | ATXN7 | CADPS | LINC00698 | PRICKLE2 | PTPRG | THOC7	Anatolia_EF | CentralEurope_EF | CentralEurope_LNBA	3	61547243	64673676
3:61.5-64.7	100	ADAMTS9 | ATXN7 | CADPS | FEZF2 | LINC00698 | LINC00994 | PRICKLE2 | PSMD6 | PTPRG | SNTN | SYNPR | THOC7	Anatolia_EF | CentralEurope_EF | CentralEurope_LNBA | WHG	3	61547243	64673676
3:65.3-67.7	100	KBTBD8 | LRIG1 | MAGI1 | SLC25A26 | SUCLG2	Anatolia_EF | CentralEurope_EF | CentralEurope_LNBA | WHG	3	65339200	67705038
3:67.4-67.7	50	SUCLG2	Anatolia_EF	3	67410884	67705038
3:69-70	100	ARL6IP5 | EOGT | FRMD4B | LMOD3 | MIR3136 | MITF | TMF1 | UBA3	Anatolia_EF | CentralEurope_EF | CentralEurope_LNBA | WHG	3	69024365	70017488
3:69.1-70	50	ARL6IP5 | FRMD4B | LMOD3 | MITF | UBA3	Anatolia_EF | CentralEurope_EF | CentralEurope_LNBA | WHG	3	69103881	70017488
3:71-71.6	50	FOXP1	Anatolia_EF	3	71003844	71633140
3:71-74.6	100	CNTN3 | EBLN2 | EIF4E3 | FOXP1 | GPR27 | GXYLT2 | LINC00870 | LINC00877 | MIR1284 | PDZRN3 | PPP4R2 | PROK2 | RYBP | SHQ1	Anatolia_EF | CentralEurope_EF | CentralEurope_LNBA | WHG	3	71003844	74570291
3:72.4-72.5	50	RYBP	Anatolia_EF	3	72420976	72496069
3:74.3-74.6	50	CNTN3	CentralEurope_LNBA	3	74311719	74570291
3:75.7-75.8	100	FRG2C | LINC00960 | MIR1324 | MIR4273 | ZNF717	Anatolia_EF | CentralEurope_EF | CentralEurope_LNBA	3	75679914	75834734
3:76-77.7	50	ROBO2	Anatolia_EF | CentralEurope_EF | CentralEurope_LNBA | WHG	3	75955846	77699115
3:76-77.7	100	ROBO2	Anatolia_EF | CentralEurope_EF | CentralEurope_LNBA | WHG	3	75955846	77699115
3:78.6-79.8	50	MIR3923 | ROBO1	Anatolia_EF | CentralEurope_EF | CentralEurope_LNBA	3	78646390	79816965
3:78.6-79.8	100	MIR3923 | ROBO1	Anatolia_EF | CentralEurope_EF | CentralEurope_LNBA | WHG	3	78646390	79816965
3:8.5-20.2	100	ANKRD28 | ARPC4 | ARPC4-TTLL3 | ATG7 | ATP2B2 | BRK1 | BRPF1 | BTD | C3orf20 | CAMK1 | CAND2 | CAPN7 | CAV3 | CCDC174 | CHCHD4 | CIDEC | COLQ | CPNE9 | CRELD1 | DAZL | DPH3 | EAF1 | EFHB | EMC3 | FANCD2 | FANCD2OS | FBLN2 | FGD5 | GALNT15 | GHRL | HACL1 | HDAC11 | HRH1 | IL17RC | IL17RE | IQSEC1 | IRAK2 | JAGN1 | KAT2B | KCNH8 | LHFPL4 | LINC00312 | LINC00606 | LINC00690 | LMCD1 | LSM3 | METTL6 | MIR3134 | MIR3135A | MIR3714 | MIR378B | MIR4270 | MIR4791 | MIR563 | MIR885 | MKRN2 | MRPS25 | NR2C2 | NUP210 | OGG1 | OXNAD1 | OXTR | PLCL2 | PP2D1 | PPARG | PRRT3 | RAB5A | RAD18 | RAF1 | RFTN1 | RPL32 | RPUSD3 | SATB1 | SEC13 | SETD5 | SH3BP5 | SLC6A1 | SLC6A11 | SNORA7A | SRGAP3 | SSUH2 | TADA3 | TAMM41 | TATDN2 | TBC1D5 | THUMPD3 | TIMP4 | TMEM40 | TMEM43 | TSEN2 | TTLL3 | VGLL4 | VHL | WNT7A | XPC | MTMR14	Anatolia_EF | CentralEurope_EF | CentralEurope_LNBA | WHG	3	8543393	20195896
3:8.8-10.7	50	ATP2B2 | BRK1 | CRELD1 | EMC3 | FANCD2 | FANCD2OS | PRRT3 | RAD18 | SRGAP3	Anatolia_EF | CentralEurope_LNBA	3	8817088	10749716
3:81.5-81.8	100	GBE1	Anatolia_EF | CentralEurope_EF | CentralEurope_LNBA	3	81538850	81811312
3:84.7-86.1	100	CADM2 | LINC00971 | MIR5688	Anatolia_EF | CentralEurope_EF | CentralEurope_LNBA | WHG	3	84687557	86123579
3:85-86.1	50	CADM2	Anatolia_EF | CentralEurope_EF | CentralEurope_LNBA | WHG	3	85008132	86123579
3:87-88.2	100	C3orf38 | CGGBP1 | CHMP2B | HTR1F | MIR4795 | POU1F1 | VGLL3 | ZNF654	Anatolia_EF | CentralEurope_EF | CentralEurope_LNBA | WHG	3	86987119	88217879
3:87.3-88.2	50	C3orf38 | CGGBP1 | CHMP2B | MIR4795 | POU1F1 | ZNF654	Anatolia_EF | CentralEurope_EF | CentralEurope_LNBA	3	87275339	88217879
3:89.2-89.5	50	EPHA3	Anatolia_EF | CentralEurope_EF	3	89156674	89531284
3:89.2-89.5	100	EPHA3	Anatolia_EF | CentralEurope_EF | CentralEurope_LNBA | WHG	3	89156674	89531284
3:93.6-93.8	50	ARL13B | NSUN3 | PROS1 | STX19	Anatolia_EF | CentralEurope_EF | CentralEurope_LNBA	3	93591881	93847389
3:93.6-94.9	100	ARL13B | LINC00879 | NSUN3 | PROS1 | STX19	Anatolia_EF | CentralEurope_EF | CentralEurope_LNBA | WHG	3	93591881	94871353
3:94.7-94.9	50	LINC00879	WHG	3	94657016	94871353
3:96.5-102.2	100	ABI3BP | ARL6 | CEP97 | CLDND1 | CMSS1 | COL8A1 | CPOX | CRYBG3 | DCBLD2 | EPHA6 | FILIP1L | GPR15 | IMPG2 | LNP1 | MIR3921 | NFKBIZ | NIT2 | NXPE3 | OR5AC2 | OR5H1 | OR5H14 | OR5H15 | OR5H2 | OR5H6 | OR5K1 | OR5K2 | OR5K3 | OR5K4 | PCNP | RNU6-26P | RPL24 | SENP7 | ST3GAL6 | TBC1D23 | TFG | TMEM45A | TRMT10C | ZBTB11 | ZPLD1	Anatolia_EF | CentralEurope_EF | CentralEurope_LNBA | WHG	3	96533425	102198685
3:96.5-97.5	50	EPHA6	Anatolia_EF | CentralEurope_EF | CentralEurope_LNBA | WHG	3	96533425	97471304
3:98.1-98.2	50	OR5K3 | OR5K4	Anatolia_EF	3	98072698	98110475
3:99.4-100.3	50	COL8A1 | TMEM45A	Anatolia_EF | CentralEurope_EF | CentralEurope_LNBA	3	99357319	100296288
4:0.3-11.4	100	ABLIM2 | ADD1 | ADRA2C | AFAP1 | C4orf50 | CCDC96 | CLNK | CPLX1 | CPZ | CRMP1 | CTBP1 | DGKQ | DRD5 | EVC | EVC2 | FAM193A | FAM53A | FGFR3 | FGFRL1 | GAK | GPR78 | GRK4 | GRPEL1 | HAUS3 | HGFAC | HS3ST1 | HTT | IDUA | JAKMIP1 | KIAA0232 | LETM1 | LYAR | MAEA | MAN2B2 | MFSD10 | MIR3138 | MIR378D1 | MIR4274 | MIR4798 | MIR4800 | MIR571 | MIR572 | MIR943 | MIR95 | MRFAP1 | MSANTD1 | MSX1 | MXD4 | MYL5 | NAT8L | NELFA | NOP14 | OTOP1 | PCGF3 | PDE6B | PIGG | POLN | PPP2R2C | PSAPL1 | RGS12 | RNF212 | RNF4 | SCARNA22 | SH3BP2 | SH3TC1 | SLBP | SLC26A1 | SLC2A9 | SORCS2 | SPON2 | STK32B | STX18 | TACC3 | TADA2B | TBC1D14 | TMEM128 | TMEM129 | TMEM175 | TNIP2 | UVSSA | WDR1 | WFS1 | ZBTB49 | ZFYVE28 | ZNF141 | ZNF518B | ZNF721 | ZNF732 | BLOC1S4 | CYTL1 | MIR548I2 | MRFAP1L1 | S100P | USP17L24 | USP17L25 | USP17L26 | USP17L27 | USP17L28 | USP17L29 | USP17L30 | USP17L5	Anatolia_EF | CentralEurope_EF | CentralEurope_LNBA | WHG	4	264464	11431389
4:100.5-100.6	50	MTTP	Anatolia_EF	4	100484918	100545156
4:101.9-103	50	BANK1 | MIR1255A | PPP3CA	Anatolia_EF | CentralEurope_EF | CentralEurope_LNBA	4	101944566	102995969
4:104.5-104.6	50	TACR3	WHG	4	104507188	104640973
4:106.1-107.3	50	AIMP1 | ARHGEF38 | GSTCD | INTS12 | TBCK | PPA2 | TET2 | NPNT	Anatolia_EF | CentralEurope_EF | CentralEurope_LNBA | WHG	4	106067032	107270383
4:108.5-111.1	50	CFI | COL25A1 | EGF | ETNPPL | GAR1 | HADH | LEF1 | LRIT3 | MIR576 | PAPSS1 | RRH | SEC24B | SGMS2 | ELOVL6 | RNU6-35P	Anatolia_EF | CentralEurope_EF | CentralEurope_LNBA | WHG	4	108511433	111120355
4:113.2-116	100	ALPK1 | ANK2 | AP1AR | ARSJ | CAMK2D | LARP7 | MIR302A | MIR302B | MIR302C | MIR302D | MIR367 | MIR577 | NDST4 | NEUROG2 | TIFA | UGT8	Anatolia_EF | CentralEurope_EF | CentralEurope_LNBA | WHG	4	113152893	116035032
4:114.4-114.7	50	CAMK2D	CentralEurope_EF	4	114372188	114683083
4:115.5-116	50	MIR577 | NDST4 | UGT8	Anatolia_EF | CentralEurope_EF | CentralEurope_LNBA	4	115519611	116035032
4:118-118.1	100	TRAM1L1	Anatolia_EF | CentralEurope_EF | CentralEurope_LNBA	4	118004718	118006736
4:119-119.3	50	NDST3 | PRSS12 | SNHG8	CentralEurope_EF | CentralEurope_LNBA | WHG	4	118954773	119274158
4:119-126.4	100	ADAD1 | ANKRD50 | ANXA5 | BBS12 | BBS7 | C4orf3 | CCNA2 | EXOSC9 | FABP2 | FAT4 | FGF2 | IL2 | IL21 | LINC01091 | MAD2L1 | METTL14 | MYOZ2 | NDNF | NDST3 | NUDT6 | PDE5A | PRDM5 | PRSS12 | QRFPR | SEC24D | SNHG8 | SPRY1 | SYNPO2 | TNIP3 | TRPC3 | USP53	Anatolia_EF | CentralEurope_EF | CentralEurope_LNBA | WHG	4	118954773	126414087
4:121.6-121.8	50	PRDM5	Anatolia_EF	4	121606074	121844025
4:123.3-123.4	50	ADAD1	CentralEurope_EF	4	123300121	123350957
4:124.6-126.4	50	ANKRD50 | FAT4 | LINC01091	Anatolia_EF	4	124571422	126414087
4:128.5-130	50	HSPA4L | INTU | JADE1 | LARP1B | MFSD8 | PLK4 | SCLT1 | SLC25A31	Anatolia_EF | CentralEurope_LNBA	4	128544426	130037795
4:128.5-130	100	C4orf33 | HSPA4L | INTU | JADE1 | LARP1B | MFSD8 | PGRMC2 | PLK4 | SCLT1 | SLC25A31	Anatolia_EF | CentralEurope_EF | CentralEurope_LNBA | WHG	4	128544426	130037795
4:13.4-13.5	50	RAB28	Anatolia_EF | CentralEurope_EF | CentralEurope_LNBA	4	13362978	13485989
4:13.4-18	100	BOD1L1 | BST1 | C1QTNF7 | CC2D2A | CD38 | CLRN2 | CPEB2 | DCAF16 | FAM184B | FAM200B | FBXL5 | FGFBP1 | FGFBP2 | LAP3 | LCORL | LDB2 | LINC01085 | MED28 | MIR5091 | NCAPG | NKX3-2 | PROM1 | QDPR | RAB28 | TAPT1	Anatolia_EF | CentralEurope_EF | CentralEurope_LNBA | WHG	4	13362978	18023499
4:134.1-134.2	50	PCDH10	Anatolia_EF | CentralEurope_EF	4	134070470	134129356
4:134.1-134.2	100	PCDH10	Anatolia_EF | CentralEurope_EF | CentralEurope_LNBA	4	134070470	134129356
4:135.1-135.2	100	PABPC4L	Anatolia_EF | CentralEurope_EF | CentralEurope_LNBA	4	135117488	135122903
4:136.8-136.9	100	LINC00613	Anatolia_EF | CentralEurope_EF | CentralEurope_LNBA	4	136788138	136834835
4:138.4-149.4	100	ABCE1 | ANAPC10 | ARHGAP10 | C4orf51 | CLGN | EDNRA | ELF2 | ELMOD2 | FREM3 | GAB1 | GYPA | GYPB | GYPE | HHIP | IL15 | INPP4B | LINC00499 | LINC00616 | LINC01095 | LSM6 | MAML3 | MGARP | MGST2 | MIR3139 | MIR4799 | MIR548G | MMAA | NAA15 | NDUFC1 | NR3C2 | OTUD4 | PCDH18 | POU4F2 | RAB33B | RNF150 | SCOC | SETD7 | SLC10A7 | SLC7A11 | SMAD1 | SMARCA5 | TBC1D9 | TMEM184C | TTC29 | UCP1 | USP38 | ZNF330 | ZNF827	Anatolia_EF | CentralEurope_EF | CentralEurope_LNBA | WHG	4	138440072	149365850
4:140.2-141.5	50	CLGN | MAML3 | NAA15 | SCOC | ELMOD2 | UCP1	Anatolia_EF | CentralEurope_EF | CentralEurope_LNBA	4	140222609	141489959
4:142.9-143.8	50	INPP4B	Anatolia_EF | CentralEurope_EF | CentralEurope_LNBA | WHG	4	142944313	143768585
4:144.5-144.6	50	FREM3	Anatolia_EF	4	144498455	144621828
4:145.9-149	50	ANAPC10 | ARHGAP10 | LINC01095 | MIR4799 | MIR548G | POU4F2 | SMAD1 | TMEM184C | TTC29	Anatolia_EF | CentralEurope_EF | CentralEurope_LNBA | WHG	4	145888264	148993931
4:15-15.4	50	C1QTNF7 | CPEB2	Anatolia_EF | CentralEurope_EF	4	15004298	15447790
4:151-152.2	50	DCLK2 | LRBA | MAB21L2 | PRSS48 | RPS3A | SH3D19 | SNORD73A	Anatolia_EF | CentralEurope_EF | CentralEurope_LNBA | WHG	4	150999426	152246784
4:151-152.2	100	DCLK2 | LRBA | MAB21L2 | PRSS48 | RPS3A | SH3D19 | SNORD73A	Anatolia_EF | CentralEurope_EF | CentralEurope_LNBA | WHG	4	150999426	152246784
4:153.2-153.5	50	FBXW7 | MIR3140 | MIR4453	CentralEurope_LNBA	4	153242410	153460415
4:153.2-160.3	100	ARFIP1 | ASIC5 | C4orf46 | CTSO | DCHS2 | ETFDH | FBXW7 | FGA | FGB | FGG | FHDC1 | FNIP2 | GLRB | GRIA2 | LRAT | MAP9 | MIR3140 | MIR3688-1 | MIR4453 | MND1 | NPY2R | PDGFC | PLRG1 | PPID | RAPGEF2 | RBM46 | RNF175 | RXFP1 | SFRP2 | TDO2 | TIGD4 | TLR2 | TMEM144 | TMEM154 | TRIM2	Anatolia_EF | CentralEurope_EF | CentralEurope_LNBA | WHG	4	153242410	160281321
4:155.5-156.3	50	FGG | LRAT | MAP9	CentralEurope_EF	4	155525286	156298122
4:156.8-158.3	50	ASIC5 | CTSO | GLRB | PDGFC | TDO2 | GRIA2	Anatolia_EF | CentralEurope_EF | CentralEurope_LNBA	4	156750881	158287227
4:159.2-159.6	50	RXFP1	CentralEurope_LNBA	4	159236463	159574524
4:162.3-163.1	50	FSTL5	Anatolia_EF | CentralEurope_LNBA	4	162305049	163085187
4:162.3-163.1	100	FSTL5	Anatolia_EF | CentralEurope_EF | CentralEurope_LNBA | WHG	4	162305049	163085187
4:164-164.4	100	NAF1 | NPY1R | NPY5R | TKTL2 | TMA16	Anatolia_EF | CentralEurope_EF | CentralEurope_LNBA | WHG	4	164031225	164441691
4:164.4-164.5	50	TKTL2 | TMA16	Anatolia_EF	4	164392257	164441691
4:165.9-168.2	100	CPE | FAM218A | KLHL2 | MIR578 | MSMO1 | SPOCK3 | TLL1 | TMEM192 | TRIM60 | TRIM61	Anatolia_EF | CentralEurope_EF | CentralEurope_LNBA | WHG	4	165875598	168155947
4:166.8-168.2	50	SPOCK3 | TLL1	Anatolia_EF | CentralEurope_EF	4	166794410	168155947
4:169-171	100	AADAT | ANXA10 | CBR4 | CLCN3 | DDX60 | DDX60L | MFAP3L | NEK1 | PALLD | SH3RF1	Anatolia_EF | CentralEurope_EF | CentralEurope_LNBA | WHG	4	169013666	171012850
4:169.4-169.9	50	CBR4 | PALLD	Anatolia_EF	4	169418217	169931426
4:17.6-17.8	50	FAM184B | MED28	Anatolia_EF	4	17616254	17783135
4:170.3-170.5	50	NEK1	CentralEurope_LNBA	4	170314426	170533780
4:172.7-175.3	50	CEP44 | FBXO8 | GALNT7 | GALNTL6 | MIR548T	Anatolia_EF | CentralEurope_EF | CentralEurope_LNBA	4	172733405	175254531
4:172.7-178.8	100	ADAM29 | AGA | ASB5 | CEP44 | FBXO8 | GALNT7 | GALNTL6 | GLRA3 | GPM6A | HAND2 | HMGB2 | HPGD | LINC01099 | MIR4276 | MIR548T | NEIL3 | SAP30 | SCRG1 | SPATA4 | SPCS3 | VEGFC | WDR17	Anatolia_EF | CentralEurope_EF | CentralEurope_LNBA | WHG	4	172733405	178829090
4:176.6-177.7	50	GPM6A | VEGFC	Anatolia_EF | CentralEurope_EF | CentralEurope_LNBA	4	176554085	177713881
4:178.7-178.8	50	LINC01099	Anatolia_EF	4	178650792	178829090
4:182-182.1	100	LINC00290	Anatolia_EF | CentralEurope_EF | CentralEurope_LNBA	4	181985242	182080302
4:183.1-187.6	100	ACSL1 | ANKRD37 | CASP3 | CCDC110 | CDKN2AIP | CENPU | CLDN22 | CLDN24 | CYP4V2 | DCTD | ENPP6 | F11 | FAM149A | FAT1 | HELT | ING2 | IRF2 | KLKB1 | LINC01093 | LRP2BP | MIR1305 | MIR3945 | MIR4455 | MTNR1A | PDLIM3 | PRIMPOL | RWDD4 | SLC25A4 | SNX25 | SORBS2 | STOX2 | TENM3 | TLR3 | TRAPPC11 | UFSP2 | WWC2 | WWC2-AS2	Anatolia_EF | CentralEurope_EF | CentralEurope_LNBA | WHG	4	183065140	187647876
4:184-186.9	50	ENPP6 | LINC01093 | MIR3945 | MIR4455 | SORBS2 | WWC2 | ACSL1 | CASP3 | CENPU | PRIMPOL	Anatolia_EF | CentralEurope_EF | CentralEurope_LNBA	4	184020446	186877806
4:188.9-189.6	100	LINC01060 | TRIML1 | TRIML2 | ZFP42	Anatolia_EF | CentralEurope_EF | CentralEurope_LNBA	4	188916925	189602205
4:2.1-2.2	50	HAUS3 | NAT8L | POLN	CentralEurope_LNBA | WHG	4	2061239	2243891
4:20.3-22	50	KCNIP4 | SLIT2	Anatolia_EF	4	20254883	21950422
4:20.3-22	100	KCNIP4 | MIR218-1 | PACRGL | SLIT2	Anatolia_EF | CentralEurope_EF | CentralEurope_LNBA	4	20254883	21950422
4:23.8-27	100	ANAPC4 | CCDC149 | CCKAR | DHX15 | LGI2 | MIR573 | PI4K2B | PPARGC1A | RBPJ | SEL1L3 | SEPSECS | SLC34A2 | SMIM20 | SOD3 | STIM2 | TBC1D19 | ZCCHC4	Anatolia_EF | CentralEurope_EF | CentralEurope_LNBA | WHG	4	23756664	27027003
4:25.7-26.8	50	CCKAR | SEL1L3 | SLC34A2 | TBC1D19	Anatolia_EF | CentralEurope_EF | CentralEurope_LNBA	4	25656923	26756973
4:30.7-31.1	50	PCDH7	Anatolia_EF | CentralEurope_EF | CentralEurope_LNBA | WHG	4	30722037	31148422
4:30.7-31.1	100	PCDH7	Anatolia_EF | CentralEurope_EF | CentralEurope_LNBA | WHG	4	30722037	31148422
4:35.9-43	100	APBB2 | ARAP2 | ATP8A1 | BEND4 | C4orf19 | CHRNA9 | DCAF4L1 | DTHD1 | FAM114A1 | GRXCR1 | KLB | KLF3 | KLHL5 | LIAS | LIMCH1 | LINC00682 | MIR4801 | MIR4802 | MIR5591 | MIR574 | N4BP2 | NSUN7 | PDS5A | PGM2 | PHOX2B | PTTG2 | RBM47 | RELL1 | RFC1 | RHOH | RPL9 | SHISA3 | SLC30A9 | SMIM14 | TBC1D1 | TLR1 | TLR10 | TLR6 | TMEM156 | TMEM33 | UBE2K | UCHL1 | UGDH | WDR19	Anatolia_EF | CentralEurope_EF | CentralEurope_LNBA | WHG	4	35949843	43032675
4:39.7-40	50	PDS5A | UBE2K	Anatolia_EF	4	39699664	39979576
4:41.4-42.2	50	BEND4 | DCAF4L1 | LIMCH1 | PHOX2B | SLC30A9 | TMEM33 | LINC00682	Anatolia_EF | CentralEurope_EF | CentralEurope_LNBA	4	41361624	42154895
4:44.2-44.5	50	KCTD8	Anatolia_EF	4	44175926	44450824
4:44.2-44.7	100	GNPDA2 | GUF1 | KCTD8 | YIPF7	Anatolia_EF | CentralEurope_EF | CentralEurope_LNBA	4	44175926	44728612
4:46-47.8	50	CORIN | GABRA2 | GABRB1 | GABRG1 | COX7B2	Anatolia_EF | CentralEurope_EF | CentralEurope_LNBA	4	46037786	47840123
4:46-49.1	100	ATP10D | CNGA1 | COMMD8 | CORIN | COX7B2 | CWH43 | FRYL | GABRA2 | GABRA4 | GABRB1 | GABRG1 | NFXL1 | NIPAL1 | OCIAD1 | OCIAD2 | SLAIN2 | SLC10A4 | TEC | TXK | ZAR1	Anatolia_EF | CentralEurope_EF | CentralEurope_LNBA	4	46037786	49064098
4:49-49.1	50	CWH43	Anatolia_EF	4	48988264	49064098
4:5.1-5.5	50	STK32B	Anatolia_EF | CentralEurope_EF | CentralEurope_LNBA | WHG	4	5053169	5502725
4:52.7-55.2	50	DANCR | DCUN1D4 | ERVMER34-1 | FIP1L1 | MIR4449 | RASL11B | SCFD2 | SNORA26 | SPATA18 | USP46	Anatolia_EF | CentralEurope_LNBA | WHG	4	52709166	55161439
4:52.7-58	100	AASDH | ARL9 | CEP135 | CLOCK | DANCR | DCUN1D4 | ERVMER34-1 | FIP1L1 | GSX2 | HOPX | IGFBP7 | KDR | KIT | LNX1 | LRRC66 | MIR4449 | NMU | NOA1 | PAICS | PDCL2 | PDGFRA | POLR2B | PPAT | RASL11B | REST | SCFD2 | SGCB | SNORA26 | SPATA18 | SPINK2 | SRD5A3 | SRP72 | TMEM165 | USP46 | EXOC1	Anatolia_EF | CentralEurope_EF | CentralEurope_LNBA | WHG	4	52709166	57976551
4:55.5-56.2	50	SRD5A3 | KIT	Anatolia_EF | CentralEurope_EF	4	55524085	56239263
4:57.3-57.4	50	ARL9 | PAICS | PPAT | SRP72	Anatolia_EF | CentralEurope_EF	4	57259528	57390614
4:61.8-61.9	50	MIR548AG1	Anatolia_EF	4	61788337	61788402
4:61.8-61.9	100	MIR548AG1	Anatolia_EF | CentralEurope_EF | CentralEurope_LNBA	4	61788337	61788402
4:65.1-65.3	50	TECRL	CentralEurope_EF | CentralEurope_LNBA | WHG	4	65140975	65275186
4:65.1-65.3	100	TECRL	Anatolia_EF | CentralEurope_EF | CentralEurope_LNBA | WHG	4	65140975	65275186
4:66.2-67.1	50	EPHA5 | MIR1269A	Anatolia_EF | CentralEurope_EF | CentralEurope_LNBA	4	66185281	67142646
4:66.2-67.1	100	EPHA5 | MIR1269A	Anatolia_EF | CentralEurope_EF | CentralEurope_LNBA	4	66185281	67142646
4:68.3-84.4	100	ADAMTS3 | AFM | AFP | ALB | AMBN | AMTN | ANKRD17 | ANTXR2 | ANXA3 | AREG | ART3 | BMP2K | BMP3 | BTC | CABS1 | CCDC158 | CCNG2 | CCNI | CDKL2 | CENPC | CNOT6L | COPS4 | COQ2 | COX18 | CSN1S1 | CSN2 | CSN3 | CXCL1 | CXCL10 | CXCL11 | CXCL13 | CXCL2 | CXCL3 | CXCL5 | CXCL6 | CXCL9 | DCK | ENAM | ENOPH1 | EPGN | EREG | FAM47E | FDCSP | FGF5 | FRAS1 | G3BP2 | GC | GK2 | GNRHR | GRSF1 | HELQ | HNRNPD | HNRNPDL | HPSE | HTN1 | HTN3 | LIN54 | LINC00575 | LINC00989 | LINC01094 | MIR4450 | MIR548AH | MIR575 | MOB1B | MRPL1 | MRPS18C | MTHFD2L | MUC7 | NAA11 | NAAA | NPFFR2 | NUP54 | ODAM | PAQR3 | PARM1 | PCAT4 | PF4 | PF4V1 | PLAC8 | PPBP | PPEF2 | PRDM8 | PRKG2 | RASGEF1B | RASSF6 | RCHY1 | RUFY3 | SCARB2 | SCD5 | SDAD1 | SEC31A | SHROOM3 | SLC4A4 | SMR3A | SMR3B | SOWAHB | STAP1 | STATH | SULT1B1 | SULT1E1 | THAP6 | THAP9 | TMEM150C | TMPRSS11A | TMPRSS11B | TMPRSS11D | TMPRSS11E | TMPRSS11F | UBA6 | UGT2A1 | UGT2A2 | UGT2A3 | UGT2B10 | UGT2B11 | UGT2B15 | UGT2B17 | UGT2B28 | UGT2B4 | UGT2B7 | USO1 | UTP3 | YTHDC1	Anatolia_EF | CentralEurope_EF | CentralEurope_LNBA | WHG	4	68337521	84390888
4:69.1-69.2	50	TMPRSS11B | YTHDC1	CentralEurope_LNBA	4	69092371	69215807
4:69.7-76	50	ADAMTS3 | AMBN | AMTN | AREG | CSN1S1 | CSN2 | CSN3 | CXCL1 | CXCL5 | DCK | ENAM | EPGN | EREG | FDCSP | GC | GRSF1 | HTN1 | HTN3 | MOB1B | MTHFD2L | MUC7 | NPFFR2 | ODAM | PF4 | PF4V1 | PPBP | RUFY3 | SLC4A4 | STATH | UGT2A1 | UGT2A2 | UGT2A3 | UGT2B4 | UTP3 | RASSF6 | PARM1 | AFM | AFP | ALB | UGT2B10	Anatolia_EF | CentralEurope_EF | CentralEurope_LNBA | WHG	4	69681711	75975325
4:76.6-76.9	50	NAAA | PPEF2 | SDAD1 | USO1	Anatolia_EF	4	76649777	76912115
4:78.1-79.9	50	ANXA3 | BMP2K | CCNG2 | CNOT6L | CXCL13 | FRAS1 | LINC01094 | MRPL1 | PAQR3	Anatolia_EF | CentralEurope_EF | CentralEurope_LNBA | WHG	4	78078304	79860592
4:80.8-83.7	50	BMP3 | FGF5 | PRKG2 | RASGEF1B | LINC00575 | SCD5 | ANTXR2	Anatolia_EF | CentralEurope_EF | CentralEurope_LNBA | WHG	4	80822303	83720010
4:83.7-83.9	50	LIN54 | SEC31A | THAP9	WHG	4	83739814	83934079
4:84.3-84.4	50	HELQ | MRPS18C	Anatolia_EF	4	84328496	84390888
4:85.4-92.5	100	ABCG2 | AFF1 | ARHGAP24 | C4orf36 | CCSER1 | CDS1 | DMP1 | DSPP | FAM13A | GPRIN3 | HERC3 | HERC5 | HERC6 | HSD17B11 | HSD17B13 | IBSP | KLHL8 | MAPK10 | MEPE | MIR4451 | MIR4452 | MIR5705 | MMRN1 | NAP1L5 | NKX6-1 | NUDT9 | PIGY | PKD2 | PPM1K | PTPN13 | PYURF | RNU6-33P | SLC10A6 | SNCA | SPARCL1 | SPP1 | TIGD2 | WDFY3	Anatolia_EF | CentralEurope_EF | CentralEurope_LNBA | WHG	4	85413140	92523064
4:85.6-88.1	50	AFF1 | ARHGAP24 | C4orf36 | MAPK10 | PTPN13 | MIR4451 | WDFY3	Anatolia_EF | CentralEurope_EF | CentralEurope_LNBA | WHG	4	85590704	88062206
4:89.3-92.5	50	CCSER1 | FAM13A | HERC3 | MMRN1 | NAP1L5 | RNU6-33P | SNCA | HERC5 | HERC6 | PIGY | PYURF	Anatolia_EF | CentralEurope_EF | CentralEurope_LNBA | WHG	4	89299891	92523064
4:9.8-10.7	50	DRD5 | SLC2A9 | CLNK	Anatolia_EF | CentralEurope_LNBA	4	9772777	10686489
4:93.2-94.7	50	GRID2	Anatolia_EF | CentralEurope_EF | CentralEurope_LNBA | WHG	4	93225550	94695707
4:93.2-97.1	100	ATOH1 | BMPR1B | GRID2 | HPGDS | PDHA2 | PDLIM5 | RNU6-34P | SMARCAD1 | UNC5C	Anatolia_EF | CentralEurope_EF | CentralEurope_LNBA | WHG	4	93225550	97073554
4:95.4-96.5	50	BMPR1B | UNC5C | PDLIM5	Anatolia_EF | CentralEurope_EF	4	95373037	96470357
4:96.8-96.9	50	PDHA2	CentralEurope_LNBA	4	96761239	96762625
4:98.1-111.8	100	ADH1A | ADH1B | ADH4 | ADH5 | ADH6 | ADH7 | AIMP1 | ARHGEF38 | BANK1 | BDH2 | C4orf17 | CASP6 | CENPE | CFI | CISD2 | COL25A1 | CXXC4 | CYP2U1 | DAPP1 | DDIT4L | DKK2 | DNAJB14 | EGF | EIF4E | ELOVL6 | EMCN | ENPEP | ETNPPL | GAR1 | GSTCD | HADH | INTS12 | LAMTOR3 | LEF1 | LRIT3 | MANBA | METAP1 | MIR1255A | MIR297 | MIR3684 | MIR576 | MTTP | NFKB1 | NPNT | OSTC | PAPSS1 | PITX2 | PLA2G12A | PPA2 | PPP3CA | RAP1GDS1 | RNU6-35P | RPL34 | RRH | SEC24B | SGMS2 | SLC39A8 | SLC9B1 | SLC9B2 | STPG2 | TACR3 | TBCK | TET2 | TRMT10A | TSPAN5 | UBE2D3	Anatolia_EF | CentralEurope_EF | CentralEurope_LNBA | WHG	4	98105244	111781803
4:98.1-99.4	50	RAP1GDS1 | STPG2	Anatolia_EF | CentralEurope_EF | CentralEurope_LNBA | WHG	4	98105244	99365012
5:0.1-3.6	100	AHRR | BRD9 | CEP72 | CLPTM1L | EXOC3 | IRX1 | IRX4 | LINC01019 | MIR4277 | MIR4456 | MIR4457 | MIR4635 | MRPL36 | NDUFS6 | NKD2 | PDCD6 | SLC12A7 | SLC6A18 | SLC6A19 | SLC6A3 | SLC9A3 | TERT | TPPP | TRIP13 | ZDHHC11 | CCDC127 | LPCAT1 | LRRC14B | PLEKHG4B | SDHA | IRX2 | ZDHHC11B	Anatolia_EF | CentralEurope_EF | CentralEurope_LNBA	5	140373	3601517
5:100.1-100.2	50	MIR548P | ST8SIA4	Anatolia_EF	5	100142639	100238970
5:101.6-102.9	100	GIN1 | LINC00491 | LINC00492 | NUDT12 | PAM | PPIP5K2 | SLCO4C1 | SLCO6A1	Anatolia_EF | CentralEurope_EF | CentralEurope_LNBA | WHG	5	101569690	102898494
5:102.1-102.5	50	GIN1 | PAM | PPIP5K2	Anatolia_EF | CentralEurope_EF | CentralEurope_LNBA | WHG	5	102089685	102548500
5:106.7-107.7	50	EFNA5 | FBXL17	Anatolia_EF	5	106712590	107717799
5:106.7-115.9	100	AP3S1 | APC | ARL14EPL | ATG12 | CAMK4 | CCDC112 | CDO1 | COMMD10 | DCP2 | EFNA5 | EPB41L4A | EPB41L4A-AS1 | FBXL17 | FEM1C | FER | KCNN2 | LINC01023 | MAN2A1 | MCC | MIR548F3 | NREP | PGGT1B | PJA2 | REEP5 | SEMA6A | SLC25A46 | SNORA13 | SRP19 | STARD4 | TICAM2 | TMED7 | TMED7-TICAM2 | TMEM232 | TRIM36 | TSLP | TSSK1B | WDR36 | YTHDC2	Anatolia_EF | CentralEurope_EF | CentralEurope_LNBA | WHG	5	106712590	115910630
5:108.1-108.5	50	FER	CentralEurope_LNBA | WHG	5	108083523	108532542
5:109.6-112.9	50	CAMK4 | EPB41L4A | MCC | MIR548F3 | NREP | SLC25A46 | STARD4 | TMEM232 | TSLP | TSSK1B | WDR36 | YTHDC2	Anatolia_EF | CentralEurope_EF | CentralEurope_LNBA | WHG	5	109624934	112930982
5:115.4-115.7	50	ARL14EPL | COMMD10	Anatolia_EF | CentralEurope_EF | CentralEurope_LNBA	5	115387163	115748459
5:115.8-115.9	50	SEMA6A	WHG	5	115779312	115910630
5:118.2-118.3	50	DTWD2	Anatolia_EF | CentralEurope_EF	5	118173017	118324240
5:118.2-120	100	DMXL1 | DTWD2 | FAM170A | HSD17B4 | MIR5706 | PRR16 | TNFAIP8	Anatolia_EF | CentralEurope_EF | CentralEurope_LNBA | WHG	5	118173017	120023027
5:119.8-120	50	PRR16	CentralEurope_EF	5	119799973	120023027
5:121.2-121.8	50	FTMT | SNCAIP | SRFBP1 | ZNF474	Anatolia_EF | CentralEurope_EF | CentralEurope_LNBA	5	121187650	121799914
5:121.2-123	100	CEP120 | CSNK1G3 | FTMT | LOX | PPIC | PRDM6 | SNCAIP | SNX2 | SNX24 | SRFBP1 | ZNF474	Anatolia_EF | CentralEurope_EF | CentralEurope_LNBA | WHG	5	121187650	122952739
5:122.8-123	50	CSNK1G3	Anatolia_EF	5	122847793	122952739
5:124-124.1	100	ZNF608	Anatolia_EF | CentralEurope_EF | CentralEurope_LNBA	5	123972608	124084500
5:125.9-129.5	100	ADAMTS19 | ALDH7A1 | C5orf63 | CHSY3 | CTXN3 | FBN2 | ISOC1 | LMNB1 | MEGF10 | MIR4460 | MIR4633 | PHAX | PRRC1 | SLC12A2 | SLC27A6	Anatolia_EF | CentralEurope_EF | CentralEurope_LNBA | WHG	5	125877533	129522327
5:126.4-129.1	50	ADAMTS19 | C5orf63 | CTXN3 | FBN2 | ISOC1 | MEGF10 | MIR4633 | PRRC1 | SLC27A6	Anatolia_EF | CentralEurope_EF | CentralEurope_LNBA	5	126378250	129074376
5:13.7-17.3	100	ANKH | BASP1 | DNAH5 | FBXL7 | MIR4637 | MIR887 | MYO10 | TRIO | ZNF622	Anatolia_EF | CentralEurope_EF | CentralEurope_LNBA | WHG	5	13690440	17276943
5:130.5-132.1	50	ACSL6 | CCNI2 | CDC42SE2 | FNIP1 | IL13 | IL4 | KIF3A | RAD50 | RAPGEF6 | CSF2 | IL3 | LYRM7 | HINT1	Anatolia_EF | CentralEurope_EF | CentralEurope_LNBA | WHG	5	130494720	132089856
5:130.5-143.9	100	ACSL6 | AFF4 | ANKHD1 | ANKHD1-EIF4EBP3 | APBB3 | ARAP3 | ARHGAP26 | BRD8 | C5orf15 | C5orf24 | CAMLG | CATSPER3 | CCNI2 | CD14 | CDC23 | CDC42SE2 | CDKL3 | CDKN2AIPNL | CSF2 | CTNNA1 | CXCL14 | CXXC5 | CYSTM1 | DDX46 | DIAPH1 | DNAJC18 | DND1 | ECSCR | EIF4EBP3 | FAM13B | FCHSD1 | FGF1 | FNIP1 | FSTL4 | GDF9 | GNPDA1 | HARS2 | HBEGF | HDAC3 | HINT1 | HMHB1 | HNRNPA0 | HSPA4 | IGIP | IK | IL13 | IL3 | IL4 | IL5 | IL9 | IRF1 | JADE2 | KCTD16 | KIF20A | KIF3A | KLHL3 | LEAP2 | LECT2 | LRRTM2 | LYRM7 | MATR3 | MIR1289-2 | MIR3655 | MIR3661 | MIR3936 | MIR5197 | MIR874 | MYOT | MZB1 | NDFIP1 | NDUFA2 | NEUROG1 | NME5 | NR3C1 | NRG2 | P4HA2 | PAIP2 | PCBD2 | PCDH12 | PCDHA1 | PCDHA10 | PCDHA11 | PCDHA12 | PCDHA13 | PCDHA2 | PCDHA3 | PCDHA4 | PCDHA5 | PCDHA6 | PCDHA7 | PCDHA8 | PCDHA9 | PCDHAC1 | PCDHAC2 | PCDHB1 | PCDHB10 | PCDHB11 | PCDHB12 | PCDHB13 | PCDHB14 | PCDHB15 | PCDHB16 | PCDHB2 | PCDHB3 | PCDHB4 | PCDHB5 | PCDHB6 | PCDHB7 | PCDHB8 | PCDHGA1 | PCDHGA10 | PCDHGA11 | PCDHGA12 | PCDHGA2 | PCDHGA3 | PCDHGA4 | PCDHGA5 | PCDHGA6 | PCDHGA7 | PCDHGA8 | PCDHGA9 | PCDHGB1 | PCDHGB2 | PCDHGB3 | PCDHGB4 | PCDHGB6 | PCDHGB7 | PCDHGC3 | PCDHGC4 | PCDHGC5 | PDLIM4 | PFDN1 | PITX1 | PKD2L2 | PPP2CA | PROB1 | PURA | RAD50 | RAPGEF6 | RELL2 | RNF14 | SAR1B | SEC24A | SHROOM1 | SIL1 | SKP1 | SLC22A4 | SLC22A5 | SLC23A1 | SLC25A2 | SLC25A48 | SLC35A4 | SLC4A9 | SMAD5 | SNORA74A | SOWAHA | SPATA24 | SPOCK1 | SPRY4 | SRA1 | TAF7 | TCF7 | TGFBI | TIFAB | TMCO6 | TRPC7 | TXNDC15 | UBE2B | UBE2D2 | UQCRQ | VDAC1 | VTRNA1-1 | VTRNA1-2 | VTRNA1-3 | VTRNA2-1 | WDR55 | WNT8A | YIPF5 | ZCCHC10 | ZMAT2 | CDC25C | EGR1 | ETF1 | FAM53C | GFRA3 | HSPA9 | KDM3B | PSD2 | REEP2 | SNORD63	Anatolia_EF | CentralEurope_EF | CentralEurope_LNBA | WHG	5	130494720	143865249
5:133.5-134.9	50	C5orf24 | CDKL3 | DDX46 | NEUROG1 | TIFAB | TXNDC15 | UBE2B | MIR3661 | PPP2CA | SKP1 | TCF7	Anatolia_EF | CentralEurope_LNBA | WHG	5	133450402	134871639
5:137.2-138.3	50	CTNNA1 | LRRTM2 | MYOT | PKD2L2	Anatolia_EF | CentralEurope_EF | CentralEurope_LNBA	5	137203480	138270723
5:140.2-140.9	50	PCDHA1 | PCDHA10 | PCDHA2 | PCDHA3 | PCDHA4 | PCDHA5 | PCDHA6 | PCDHA7 | PCDHA8 | PCDHA9 | PCDHGA1 | PCDHGA10 | PCDHGA11 | PCDHGA12 | PCDHGA2 | PCDHGA3 | PCDHGA4 | PCDHGA5 | PCDHGA6 | PCDHGA7 | PCDHGA8 | PCDHGA9 | PCDHGB1 | PCDHGB2 | PCDHGB3 | PCDHGB4 | PCDHGB6 | PCDHGB7 | PCDHGC3 | SLC25A2 | TAF7	Anatolia_EF | CentralEurope_EF	5	140165876	140892546
5:142-142.6	50	ARHGAP26 | FGF1	Anatolia_EF | CentralEurope_EF | CentralEurope_LNBA | WHG	5	141971743	142608576
5:144.9-148.6	50	ABLIM3 | DPYSL3 | JAKMIP2 | PLAC8L1 | PPP2R2B | PRELID2 | RBM27 | SH3RF2 | SPINK13 | SPINK14 | SPINK6 | SPINK7 | SPINK9 | STK32A | FBXO38 | HTR4 | POU4F3	Anatolia_EF | CentralEurope_EF | CentralEurope_LNBA | WHG	5	144851362	148640105
5:144.9-151.8	100	ABLIM3 | ADRB2 | AFAP1L1 | ANXA6 | ARHGEF37 | ARSI | ATOX1 | C5orf46 | CAMK2A | CCDC69 | CD74 | CDX1 | CSF1R | CSNK1A1 | DCTN4 | DPYSL3 | FAT2 | FBXO38 | G3BP1 | GLRA1 | GM2A | GPR151 | GPX3 | GRPEL2 | GRXCR2 | HMGXB3 | HTR4 | IL17B | IRGM | JAKMIP2 | MIR143 | MIR145 | MIR378A | MIR584 | MYOZ3 | NDST1 | NMUR2 | PCYOX1L | PDE6A | PDGFRB | PLAC8L1 | POU4F3 | PPARGC1B | PPP2R2B | PRELID2 | RBM22 | RBM27 | RPS14 | SCGB3A2 | SH3RF2 | SH3TC2 | SLC26A2 | SLC36A1 | SLC36A2 | SLC36A3 | SLC6A7 | SMIM3 | SPARC | SPINK1 | SPINK13 | SPINK14 | SPINK5 | SPINK6 | SPINK7 | SPINK9 | STK32A | SYNPO | TCERG1 | TCOF1 | TIGD6 | TNIP1 | ZNF300	Anatolia_EF | CentralEurope_EF | CentralEurope_LNBA | WHG	5	144851362	151812929
5:149.3-150.3	50	DCTN4 | MYOZ3 | RBM22 | IRGM | SMIM3 | SYNPO | ZNF300 | CSF1R | HMGXB3 | SLC26A2 | TIGD6	Anatolia_EF | CentralEurope_LNBA | WHG	5	149340300	150284545
5:15.5-15.9	50	FBXL7	Anatolia_EF | CentralEurope_EF | CentralEurope_LNBA | WHG	5	15500305	15939900
5:151.8-151.9	50	NMUR2	Anatolia_EF | CentralEurope_EF | WHG	5	151771093	151812929
5:152.9-154.4	100	CNOT8 | FAM114A2 | FAXDC2 | GALNT10 | GEMIN5 | GRIA1 | HAND1 | KIF4B | LARP1 | MFAP3 | MIR1303 | MIR3141 | MIR378H | MRPL22 | SAP30L	Anatolia_EF | CentralEurope_EF | CentralEurope_LNBA | WHG	5	152869175	154397685
5:153.4-154.4	50	CNOT8 | FAXDC2 | GEMIN5 | LARP1 | MIR378H | MRPL22 | FAM114A2 | KIF4B | MFAP3	Anatolia_EF | CentralEurope_EF | CentralEurope_LNBA | WHG	5	153369688	154397685
5:155.3-156.4	50	SGCD | TIMD4	Anatolia_EF | CentralEurope_EF | CentralEurope_LNBA	5	155297354	156390266
5:155.3-157.3	100	ADAM19 | C5orf52 | CLINT1 | CYFIP2 | FNDC9 | HAVCR1 | HAVCR2 | ITK | LSM11 | MED7 | NIPAL4 | SGCD | SOX30 | THG1L | TIMD4	Anatolia_EF | CentralEurope_EF | CentralEurope_LNBA	5	155297354	157286183
5:158.1-161.6	100	ADRA1B | ATP10B | C1QTNF2 | CCNJL | EBF1 | FABP6 | GABRA1 | GABRA6 | GABRB2 | GABRG2 | IL12B | MIR146A | MIR3142 | PTTG1 | PWWP2A | RNF145 | SLU7 | TTC1 | UBLCP1	Anatolia_EF | CentralEurope_EF | CentralEurope_LNBA | WHG	5	158122928	161582542
5:160.7-161	50	GABRB2	CentralEurope_LNBA | WHG	5	160715436	160976050
5:162.9-163	100	CCNG1 | HMMR | MAT2B | NUDCD2	Anatolia_EF | CentralEurope_EF | CentralEurope_LNBA	5	162864575	162946342
5:166.7-167.7	50	TENM2	Anatolia_EF | CentralEurope_EF | CentralEurope_LNBA | WHG	5	166711804	167691162
5:166.7-180.6	100	ADAMTS2 | ATP6V0E1 | BNIP1 | BOD1 | BTNL9 | C5orf47 | C5orf58 | C5orf60 | CANX | CBY3 | CDHR2 | CLK4 | CNOT6 | COL23A1 | CPEB4 | CPLX2 | CREBRF | DBN1 | DOCK2 | DOK3 | DUSP1 | EFCAB9 | ERGIC1 | F12 | FAF2 | FAM153B | FBXW11 | FGF18 | FGFR4 | FLT4 | FOXI1 | GABRP | GFPT2 | GPRIN1 | GRK6 | GRM6 | HK3 | HNRNPAB | HNRNPH1 | HRH2 | KCNIP1 | KCNMB1 | LCP2 | LINC00847 | LMAN2 | LTC4S | MAML1 | MAPK9 | MGAT1 | MGAT4B | MIR103A1 | MIR1229 | MIR218-2 | MIR340 | MIR378E | MIR4634 | MIR5003 | MIR585 | MSX2 | MXD3 | NEURL1B | NKX2-5 | NSD1 | OR2V1 | OR2V2 | OR2Y1 | PANK3 | PDLIM7 | PFN3 | PHYKPL | PRELID1 | PRR7 | RAB24 | RANBP17 | RASGEF1C | RGS14 | RNF130 | RNF44 | RUFY1 | SCGB3A1 | SH3PXD2B | SLC34A1 | SLIT3 | SMIM23 | SNORA74B | SPDL1 | SQSTM1 | STC2 | STK10 | TBC1D9B | TENM2 | TLX3 | TRIM7 | UBTD2 | UIMC1 | UNC5A | WWC1 | ZFP2 | ZFP62 | ZNF346 | ZNF354B | ZNF354C | ZNF454 | ZNF879 | ARL10 | CLTB | DRD1 | HIGD2A | KIAA1191 | MIR1271 | NOP16 | SFXN1 | SIMC1 | BTNL3 | BTNL8 | EIF4E1B | MIR4281 | RPL26L1 | SNCB | THOC3 | TSPAN17	Anatolia_EF | CentralEurope_EF | CentralEurope_LNBA	5	166711804	180632293
5:168.1-170.7	50	DOCK2 | KCNIP1 | KCNMB1 | RANBP17 | SLIT3	Anatolia_EF | CentralEurope_LNBA | WHG	5	168088745	170727019
5:171.5-171.9	50	EFCAB9 | SH3PXD2B | STK10 | UBTD2	Anatolia_EF	5	171469077	171881527
5:175.1-175.2	50	HRH2	Anatolia_EF | CentralEurope_EF | CentralEurope_LNBA | WHG	5	175085033	175113245
5:19.5-20.6	50	CDH18	Anatolia_EF | CentralEurope_EF | CentralEurope_LNBA	5	19473060	20575982
5:19.5-20.6	100	CDH18	Anatolia_EF | CentralEurope_EF | CentralEurope_LNBA	5	19473060	20575982
5:21.8-22.9	50	CDH12	Anatolia_EF | CentralEurope_EF | CentralEurope_LNBA	5	21750782	22853731
5:21.8-22.9	100	CDH12	Anatolia_EF | CentralEurope_EF | CentralEurope_LNBA | WHG	5	21750782	22853731
5:23.5-23.6	50	PRDM9	Anatolia_EF	5	23507264	23528706
5:23.5-23.6	100	PRDM9	Anatolia_EF | CentralEurope_EF | CentralEurope_LNBA	5	23507264	23528706
5:24.5-24.6	50	CDH10	Anatolia_EF | CentralEurope_EF | CentralEurope_LNBA	5	24487209	24645087
5:24.5-24.6	100	CDH10	Anatolia_EF | CentralEurope_EF | CentralEurope_LNBA | WHG	5	24487209	24645087
5:26.9-27.1	50	CDH9	CentralEurope_EF	5	26880709	27121257
5:26.9-27.1	100	CDH9	Anatolia_EF | CentralEurope_EF | CentralEurope_LNBA	5	26880709	27121257
5:31.2-45.7	100	ADAMTS12 | AGXT2 | AMACR | ANXA2R | BRIX1 | C1QTNF3 | C5orf22 | C5orf34 | C6 | C7 | C9 | CAPSL | CARD6 | CCDC152 | CCL28 | CDH6 | DAB2 | DNAJC21 | DROSHA | EGFLAM | FBXO4 | FGF10 | GDNF | GDNF-AS1 | GHR | GOLPH3 | HCN1 | HMGCS1 | IL7R | LIFR | LINC00603 | LMBRD2 | MIR3650 | MIR4279 | MIR579 | MIR580 | MROH2B | MRPS30 | MTMR12 | NADK2 | NIM1K | NIPBL | NNT | NPR3 | NUP155 | OSMR | OXCT1 | PAIP1 | PDZD2 | PLCXD3 | PRKAA1 | PRLR | PTGER4 | RAD1 | RAI14 | RANBP3L | RICTOR | RPL37 | RXFP3 | SKP2 | SLC1A3 | SLC45A2 | SNORD72 | SPEF2 | SUB1 | TTC23L | TTC33 | UGT3A1 | UGT3A2 | WDR70 | ZFR | ZNF131	Anatolia_EF | CentralEurope_EF | CentralEurope_LNBA | WHG	5	31193857	45696253
5:31.4-31.5	50	DROSHA	CentralEurope_LNBA	5	31400604	31532303
5:32.7-32.8	50	NPR3	Anatolia_EF	5	32689176	32791819
5:35-37.1	50	LMBRD2 | MIR580 | NADK2 | NIPBL | PRLR | SKP2 | SPEF2 | RANBP3L	Anatolia_EF | CentralEurope_EF | CentralEurope_LNBA | WHG	5	35048861	37066515
5:38.3-38.6	50	EGFLAM | LIFR	Anatolia_EF | CentralEurope_EF	5	38258511	38608456
5:40.8-41.9	50	C7 | CARD6 | OXCT1 | PLCXD3 | C6 | FBXO4	Anatolia_EF | CentralEurope_EF | CentralEurope_LNBA	5	40841286	41941845
5:43-43.3	50	ANXA2R | NIM1K | ZNF131	WHG	5	43039335	43280952
5:44.8-45.7	50	HCN1 | MRPS30	Anatolia_EF | CentralEurope_EF | CentralEurope_LNBA	5	44809027	45696253
5:49.7-50.7	100	EMB | ISL1 | PARP8	Anatolia_EF | CentralEurope_EF | CentralEurope_LNBA	5	49692026	50690564
5:5.1-5.3	50	ADAMTS16	Anatolia_EF	5	5140443	5320417
5:5.1-5.3	100	ADAMTS16	Anatolia_EF | CentralEurope_EF | CentralEurope_LNBA | WHG	5	5140443	5320417
5:50-50.1	50	PARP8	CentralEurope_LNBA	5	49961733	50142356
5:50.7-50.8	50	ISL1	Anatolia_EF	5	50678921	50690564
5:52.1-58.2	100	ACTBL2 | ANKRD55 | ARL15 | CCNO | CDC20B | DDX4 | DHX29 | ESM1 | FST | GAPT | GPBP1 | GPX8 | GZMA | GZMK | HSPB3 | IL31RA | IL6ST | ITGA1 | ITGA2 | MAP3K1 | MCIDAS | MIER3 | MIR449A | MIR449B | MIR449C | MIR548AE2 | MIR5687 | MIR581 | MOCS2 | NDUFS4 | PELO | PLK2 | RAB3C | SETD9 | SLC38A9 | SNX18	Anatolia_EF | CentralEurope_EF | CentralEurope_LNBA | WHG	5	52083730	58155213
5:54.4-55.1	50	CCNO | CDC20B | DHX29 | GPX8 | GZMA | MCIDAS | MIR449A | MIR449B | MIR449C | MIR5687 | SLC38A9	Anatolia_EF | CentralEurope_LNBA | WHG	5	54398476	55069022
5:56.1-56.3	50	MAP3K1 | MIER3 | SETD9	Anatolia_EF	5	56111401	56267502
5:58.3-59.8	50	MIR582 | PDE4D	Anatolia_EF | CentralEurope_EF | CentralEurope_LNBA	5	58264865	59817947
5:58.3-61.9	100	C5orf64 | DEPDC1B | DIMT1 | ELOVL7 | ERCC8 | IPO11 | KIF2A | LRRC70 | MIR582 | NDUFAF2 | PART1 | PDE4D | SMIM15 | ZSWIM6	Anatolia_EF | CentralEurope_EF | CentralEurope_LNBA | WHG	5	58264865	61924409
5:6.4-11.9	100	ADCY2 | ANKRD33B | CCT5 | CMBL | CTNND2 | DAP | FASTKD3 | LINC01018 | MED10 | MIR4458HG | MIR4636 | MTRR | NSUN2 | ROPN1L | SEMA5A | SNHG18 | SNORD123 | SRD5A1 | TAS2R1 | UBE2QL1	Anatolia_EF | CentralEurope_EF | CentralEurope_LNBA | WHG	5	6371994	11904155
5:60.6-60.8	50	ZSWIM6	CentralEurope_EF | CentralEurope_LNBA	5	60628100	60841997
5:63.3-66.5	100	ADAMTS6 | CD180 | CENPK | CWC27 | HTR1A | MAST4 | NLN | PPWD1 | RGS7BP | RNF180 | SGTB | SREK1 | SREK1IP1 | TRAPPC13 | TRIM23	Anatolia_EF | CentralEurope_EF | CentralEurope_LNBA | WHG	5	63256183	66492627
5:63.5-63.7	50	RNF180	CentralEurope_EF	5	63461671	63668696
5:64.4-64.9	50	ADAMTS6 | CENPK | PPWD1 | TRIM23	Anatolia_EF | CentralEurope_EF	5	64444563	64921802
5:65.4-66.5	50	MAST4 | CD180 | SREK1	Anatolia_EF | CentralEurope_EF | CentralEurope_LNBA	5	65435799	66492627
5:67.5-68.9	100	CCDC125 | CCNB1 | CDK7 | CENPH | GTF2H2C | MARVELD2 | MRPS36 | OCLN | PIK3R1 | RAD17 | SLC30A5 | TAF9	Anatolia_EF | CentralEurope_EF | CentralEurope_LNBA	5	67511548	68890550
5:70.2-83.7	100	ACOT12 | AGGF1 | ANKDD1B | ANKRA2 | ANKRD31 | ANKRD34B | AP3B1 | ARHGEF28 | ARSB | ATG10 | ATP6AP1L | BDP1 | BHMT | BHMT2 | BTF3 | CARTPT | CKMT2 | CMYA5 | CRHBP | DHFR | DMGDH | EDIL3 | ENC1 | F2R | F2RL1 | F2RL2 | FAM151B | FAM169A | FCHO2 | FOXD1 | GCNT4 | GFM2 | GTF2H2 | HAPLN1 | HEXB | HMGCR | HOMER1 | IQGAP2 | JMY | LHFPL2 | MAP1B | MCCC2 | MIR4803 | MIR4804 | MRPS27 | MSH3 | MTRNR2L2 | MTX3 | NAIP | NSA2 | OTP | PDE8B | POC5 | POLK | PTCD2 | RASGRF2 | RPS23 | S100Z | SCAMP1 | SCARNA18 | SERF1A | SERINC5 | SMN1 | SPZ1 | SSBP2 | SV2C | TBCA | THBS4 | TMEM167A | TMEM171 | TMEM174 | TNPO1 | UTP15 | VCAN | WDR41 | XRCC4 | ZBED3 | ZCCHC9 | ZFYVE16 | ZNF366 | SNORA47	Anatolia_EF | CentralEurope_EF | CentralEurope_LNBA | WHG	5	70196492	83680611
5:71-71.1	50	CARTPT	CentralEurope_LNBA	5	71014990	71016875
5:72.1-72.7	50	FCHO2 | FOXD1 | MIR4804 | TNPO1	Anatolia_EF | CentralEurope_EF | CentralEurope_LNBA | WHG	5	72112139	72744352
5:73.9-75.6	50	ANKDD1B | ANKRD31 | ENC1 | HEXB | HMGCR | POC5 | POLK | SV2C	Anatolia_EF | CentralEurope_EF | CentralEurope_LNBA	5	73923234	75649764
5:77.3-77.6	50	AP3B1	CentralEurope_LNBA	5	77296349	77590579
5:78.3-78.6	50	DMGDH | JMY	Anatolia_EF	5	78293438	78623038
5:80.5-81.6	50	ACOT12 | ATG10 | CKMT2 | SSBP2 | ZCCHC9	Anatolia_EF	5	80529104	81572676
5:82.4-83.7	50	EDIL3 | XRCC4	Anatolia_EF | CentralEurope_EF | CentralEurope_LNBA | WHG	5	82373317	83680611
5:85.9-86.4	50	COX7C | MIR4280	Anatolia_EF | CentralEurope_EF | CentralEurope_LNBA	5	85913721	86410771
5:85.9-88.2	100	CCNH | COX7C | MEF2C | MIR4280 | RASA1 | TMEM161B	Anatolia_EF | CentralEurope_EF | CentralEurope_LNBA | WHG	5	85913721	88199922
5:86.6-87.6	50	TMEM161B | CCNH | RASA1	CentralEurope_LNBA | WHG	5	86563705	87565293
5:89.3-89.4	50	MIR3660	Anatolia_EF	5	89312438	89312537
5:89.3-90.7	100	ARRDC3 | CETN3 | LUCAT1 | LYSMD3 | MBLAC2 | MIR3660 | POLR3G	Anatolia_EF | CentralEurope_EF | CentralEurope_LNBA | WHG	5	89312438	90679176
5:9-11.9	50	CCT5 | CMBL | CTNND2 | ROPN1L | SEMA5A	Anatolia_EF | CentralEurope_EF | CentralEurope_LNBA | WHG	5	9035138	11904155
5:90.6-90.7	50	ARRDC3 | LUCAT1	Anatolia_EF | CentralEurope_EF | CentralEurope_LNBA	5	90598846	90679176
5:92.9-95.4	50	ELL2 | KIAA0825 | MCTP1 | MIR583 | MIR2277 | NR2F1 | POU5F2	Anatolia_EF | CentralEurope_EF | CentralEurope_LNBA	5	92919043	95414916
5:92.9-96.5	100	ARSK | CAST | ELL2 | ERAP1 | ERAP2 | FAM81B | GLRX | GPR150 | KIAA0825 | LIX1 | LNPEP | MCTP1 | MIR2277 | MIR583 | NR2F1 | PCSK1 | POU5F2 | RFESD | RHOBTB3 | RIOK2 | SPATA9	Anatolia_EF | CentralEurope_EF | CentralEurope_LNBA | WHG	5	92919043	96518964
5:98.1-98.3	100	CHD1 | RGMB	Anatolia_EF | CentralEurope_EF | CentralEurope_LNBA | WHG	5	98104354	98262240
5:98.2-98.3	50	CHD1	Anatolia_EF | CentralEurope_EF | CentralEurope_LNBA	5	98190908	98262240
5:99.9-100.2	100	FAM174A | MIR548P | ST8SIA4	Anatolia_EF | CentralEurope_EF | CentralEurope_LNBA | WHG	5	99871009	100238970
6:0.3-8.7	100	BLOC1S5 | BMP6 | BPHL | CAGE1 | CDYL | DSP | DUSP22 | ECI2 | EEF1E1 | EXOC2 | F13A1 | FAM217A | FAM50B | FARS2 | FOXC1 | FOXF2 | FOXQ1 | GMDS | HULC | HUS1B | IRF4 | LINC01011 | LY86 | LYRM4 | MIR3691 | MIR5683 | MYLK4 | NQO2 | NRN1 | PPP1R3G | PRPF4B | PSMG4 | PXDC1 | RIOK1 | RIPK1 | RPP40 | RREB1 | SERPINB6 | SLC22A23 | SLC35B3 | SNRNP48 | SSR1 | TUBB2A | TUBB2B | TXNDC5 | WRNIP1 | MIR4645 | SERPINB1	Anatolia_EF | CentralEurope_EF | CentralEurope_LNBA | WHG	6	291630	8654079
6:0.5-0.7	50	EXOC2 | HUS1B	WHG	6	485133	693117
6:101-101.3	50	ASCC3	Anatolia_EF | CentralEurope_EF | CentralEurope_LNBA	6	100956070	101329248
6:101.8-102.5	50	GRIK2	Anatolia_EF | CentralEurope_EF | CentralEurope_LNBA	6	101846664	102517958
6:101.8-102.5	100	GRIK2	Anatolia_EF | CentralEurope_EF | CentralEurope_LNBA | WHG	6	101846664	102517958
6:105.2-108.6	50	ATG5 | BVES | HACE1 | LIN28B | OSTM1 | PDSS2 | POPDC3 | PREP | SNX3 | SOBP | QRSL1 | RTN4IP1	Anatolia_EF | CentralEurope_EF | CentralEurope_LNBA | WHG	6	105175968	108582464
6:105.2-112.7	100	AK9 | AMD1 | ARMC2 | ATG5 | BEND3 | BVES | CD164 | CDC40 | CDK19 | CEP57L1 | DDO | FAM229B | FIG4 | FOXO3 | FYN | GPR6 | GTF3C6 | HACE1 | LAMA4 | LIN28B | LINC00222 | METTL24 | MICAL1 | MIR587 | NR2E1 | OSTM1 | OSTM1-AS1 | PDSS2 | POPDC3 | PPIL6 | PRDM1 | PREP | QRSL1 | REV3L | RFPL4B | RPF2 | RTN4IP1 | SCML4 | SEC63 | SESN1 | SLC16A10 | SLC22A16 | SMPD2 | SNX3 | SOBP | TRAF3IP2 | TUBE1 | WASF1 | ZBTB24	Anatolia_EF | CentralEurope_EF | CentralEurope_LNBA | WHG	6	105175968	112672498
6:109.2-109.4	50	ARMC2 | SESN1	CentralEurope_EF | WHG	6	109169619	109416022
6:110.4-112.2	50	AMD1 | CDC40 | CDK19 | GTF3C6 | METTL24 | REV3L | RPF2 | WASF1 | FYN	Anatolia_EF | CentralEurope_EF | CentralEurope_LNBA | WHG	6	110421022	112194655
6:114.2-114.7	100	HDAC2 | HS3ST5 | MARCKS	Anatolia_EF | CentralEurope_EF | CentralEurope_LNBA	6	114178541	114664209
6:114.3-114.4	50	HDAC2	Anatolia_EF	6	114254192	114332472
6:116.3-116.8	50	DSE | NT5DC1 | TSPYL1 | TSPYL4 | COL10A1 | FRK	Anatolia_EF | CentralEurope_EF | WHG	6	116252312	116762424
6:116.3-120.3	100	ASF1A | CEP85L | COL10A1 | DCBLD1 | DSE | FAM162B | FAM184A | FRK | GOPC | GPRC6A | KPNA5 | MAN1A1 | MCM9 | MIR3144 | MIR548B | NT5DC1 | NUS1 | PLN | RFX6 | ROS1 | RSPH4A | RWDD1 | SLC35F1 | TRAPPC3L | TSPYL1 | TSPYL4 | VGLL2	Anatolia_EF | CentralEurope_EF | CentralEurope_LNBA | WHG	6	116252312	120336403
6:117.6-117.9	50	DCBLD1 | GOPC | ROS1	Anatolia_EF | CentralEurope_EF	6	117609463	117923691
6:12-12.2	50	HIVEP1	CentralEurope_LNBA	6	12008995	12165232
6:12.7-14.3	50	GFOD1 | LINC01108 | PHACTR1 | TBC1D7	Anatolia_EF | CentralEurope_EF | WHG	6	12717893	14285376
6:121.4-121.7	50	TBC1D32	Anatolia_EF	6	121400640	121655891
6:121.4-141	100	ABRACL | AHI1 | AKAP7 | ALDH8A1 | ARG1 | ARHGAP18 | BCLAF1 | C6orf58 | CCDC28A | CENPW | CITED2 | CLVS2 | CTAGE9 | ECHDC1 | ECT2L | ENPP1 | ENPP3 | EPB41L2 | EYA4 | FABP7 | GJA1 | HBS1L | HDDC2 | HEBP2 | HECA | HEY2 | HINT3 | HSF2 | IFNGR1 | IL20RA | IL22RA2 | KIAA0408 | L3MBTL3 | LAMA2 | LINC00326 | LINC01010 | LINC01013 | MAP3K5 | MAP7 | MED23 | MIR3145 | MIR3668 | MIR4465 | MIR548A2 | MIR548AJ1 | MIR548H5 | MIR588 | MOXD1 | MTFR2 | MYB | NCOA7 | NHSL1 | NKAIN2 | OLIG3 | OR2A4 | PBOV1 | PDE7B | PERP | PEX7 | PKIB | PTPRK | REPS1 | RNF146 | RNF217 | RPS12 | RSPO3 | SAMD3 | SERINC1 | SGK1 | SLC18B1 | SLC2A12 | SLC35D3 | SMLR1 | SMPDL3A | SNORA33 | SNORD100 | SNORD101 | STX7 | TAAR1 | TAAR2 | TAAR5 | TAAR6 | TAAR8 | TBC1D32 | TBPL1 | TCF21 | THEMIS | TMEM200A | TMEM244 | TNFAIP3 | TPD52L1 | TRDN | TRMT11 | TXLNB | VNN1 | VNN2	Anatolia_EF | CentralEurope_EF | CentralEurope_LNBA | WHG	6	121400640	141005020
6:123.5-125.1	50	NKAIN2 | TRDN	Anatolia_EF | CentralEurope_EF | CentralEurope_LNBA | WHG	6	123537483	125146803
6:127.4-129.8	50	C6orf58 | LAMA2 | PTPRK | RSPO3	Anatolia_EF | CentralEurope_EF | CentralEurope_LNBA | WHG	6	127439749	129837714
6:130.5-130.8	50	SAMD3 | TMEM200A	CentralEurope_LNBA	6	130465460	130764208
6:131.9-133.4	50	CTAGE9 | ENPP3 | LINC00326 | MED23 | OR2A4 | SLC18B1 | STX7 | VNN2 | MOXD1	Anatolia_EF | CentralEurope_EF | CentralEurope_LNBA	6	131895106	133427717
6:135.3-137.4	50	AHI1 | BCLAF1 | HBS1L | IL20RA | MAP3K5 | MAP7 | MIR548A2 | MTFR2 | MYB | PDE7B	Anatolia_EF | CentralEurope_EF | CentralEurope_LNBA	6	135281516	137366298
6:138.5-139.3	50	ECT2L | HEBP2 | MIR3145 | NHSL1 | PBOV1 | REPS1	Anatolia_EF | CentralEurope_EF | CentralEurope_LNBA | WHG	6	138537129	139309398
6:140.5-140.6	50	MIR3668	CentralEurope_LNBA	6	140526389	140526463
6:142.4-145.2	100	AIG1 | FUCA2 | HIVEP2 | LTV1 | NMBR | PEX3 | PHACTR2 | PLAGL1 | SF3B5 | STX11 | UTRN | VTA1 | ZC2HC1B	Anatolia_EF | CentralEurope_EF | CentralEurope_LNBA | WHG	6	142379467	145174170
6:143.4-143.7	50	AIG1	Anatolia_EF | CentralEurope_EF | CentralEurope_LNBA	6	143381633	143661441
6:144.6-145.2	50	UTRN	Anatolia_EF | CentralEurope_EF | CentralEurope_LNBA	6	144606837	145174170
6:145.8-153.5	100	ADGB | AKAP12 | CCDC170 | EPM2A | ESR1 | FBXO30 | FBXO5 | GINM1 | GRM1 | IYD | KATNA1 | LATS1 | LRP11 | MTHFD1L | MTRF1L | MYCT1 | NUP43 | PCMT1 | PLEKHG1 | PPIL4 | PPP1R14C | RAB32 | RAET1E | RAET1G | RAET1L | RGS17 | RMND1 | SAMD5 | SASH1 | SHPRH | STXBP5 | SUMO4 | SYNE1 | TAB2 | ULBP1 | ULBP2 | ULBP3 | UST | VIP | ZBTB2 | ZC3H12D	Anatolia_EF | CentralEurope_EF | CentralEurope_LNBA | WHG	6	145822719	153452384
6:146.3-146.8	50	GRM1	Anatolia_EF | CentralEurope_EF | CentralEurope_LNBA | WHG	6	146348782	146758734
6:149.9-150.7	50	IYD | RAET1E | RAET1G | ULBP1 | ULBP2 | KATNA1 | LATS1 | LRP11 | NUP43 | PCMT1	Anatolia_EF | CentralEurope_EF | WHG	6	149916009	150727105
6:15.2-15.5	50	JARID2	Anatolia_EF	6	15246527	15522252
6:15.2-18.6	100	ATXN1 | CAP2 | DEK | DTNBP1 | FAM8A1 | GMPR | JARID2 | KDM1B | KIF13A | MIR4639 | MIR548A1 | MYLIP | NHLRC1 | NUP153 | RBM24 | RNF144B | STMND1 | TPMT	Anatolia_EF | CentralEurope_EF | CentralEurope_LNBA	6	15246527	18572111
6:152-152.5	50	ESR1	Anatolia_EF	6	151977826	152450754
6:154.3-155.8	50	IPCEF1 | NOX3 | OPRM1 | TIAM2	Anatolia_EF | CentralEurope_EF | CentralEurope_LNBA	6	154331631	155777037
6:154.3-156.3	100	CLDN20 | CNKSR3 | IPCEF1 | MIR1202 | MIR1273C | NOX3 | OPRM1 | SCAF8 | TFB1M | TIAM2	Anatolia_EF | CentralEurope_EF | CentralEurope_LNBA	6	154331631	156268013
6:157.1-158.4	50	ARID1B | SNX9	Anatolia_EF | CentralEurope_EF | CentralEurope_LNBA	6	157099063	158366109
6:157.1-161.7	100	ACAT2 | AGPAT4 | ARID1B | DYNLT1 | EZR | FNDC1 | GTF2H5 | IGF2R | LPA | MAP3K4 | MAS1 | MIR3692 | MIR3918 | MIR4466 | MRPL18 | PLG | PNLDC1 | RSPH3 | SERAC1 | SLC22A1 | SLC22A2 | SLC22A3 | SNORA20 | SNORA29 | SNX9 | SOD2 | SYNJ2 | SYTL3 | TAGAP | TCP1 | TMEM181 | TMEM242 | TULP4 | WTAP | ZDHHC14	Anatolia_EF | CentralEurope_EF | CentralEurope_LNBA | WHG	6	157099063	161695093
6:159.6-161.7	50	AGPAT4 | FNDC1 | MAP3K4 | MAS1 | SLC22A2 | SLC22A3 | IGF2R | SLC22A1	Anatolia_EF | CentralEurope_EF | CentralEurope_LNBA | WHG	6	159590429	161695093
6:163.1-164	100	CAHM | PACRG | QKI	Anatolia_EF | CentralEurope_EF | CentralEurope_LNBA	6	163148164	163999628
6:163.8-164	50	QKI	Anatolia_EF	6	163835032	163999628
6:165.7-170.7	100	C6orf118 | C6orf120 | CCR6 | DLL1 | ERMARD | FAM120B | FRMD1 | GPR31 | KIF25 | KIF25-AS1 | LINC00242 | LINC00473 | LINC00574 | MIR1913 | MIR3939 | MIR4644 | MPC1 | PDE10A | PHF10 | PRR18 | RNASET2 | RPS6KA2 | SFT2D1 | SMOC2 | TCP10L2 | THBS2 | TTLL2 | UNC93A | WDR27 | DACT2	Anatolia_EF | CentralEurope_EF | CentralEurope_LNBA | WHG	6	165693153	170716153
6:166.8-167.3	50	RPS6KA2	Anatolia_EF	6	166822852	167319939
6:170.6-170.7	50	FAM120B | MIR4644	Anatolia_EF	6	170599791	170716153
6:19.8-19.9	50	ID4	Anatolia_EF	6	19837617	19840915
6:19.8-22.6	100	CASC15 | CDKAL1 | E2F3 | HDGFL1 | ID4 | MBOAT1 | PRL | SOX4	Anatolia_EF | CentralEurope_EF | CentralEurope_LNBA | WHG	6	19837617	22571892
6:21.7-22.2	50	CASC15	Anatolia_EF	6	21665003	22214734
6:22.3-22.4	50	PRL	CentralEurope_EF	6	22287480	22297730
6:24.1-48	100	AARS2 | ABCC10 | ABCF1 | ABHD16A | ABT1 | ACOT13 | AGER | AGPAT1 | AIF1 | ALDH5A1 | ANKRD66 | ANKS1A | APOBEC2 | APOM | ARMC12 | ATAT1 | ATF6B | ATP6V1G2 | B3GALT4 | BAG6 | BAK1 | BRD2 | BRPF3 | BTBD9 | BTN1A1 | BTN2A1 | BTN2A2 | BTN3A1 | BTN3A2 | BTN3A3 | BTNL2 | BYSL | C2 | C4A | C4B | C6orf132 | C6orf136 | C6orf15 | C6orf226 | C6orf47 | C6orf62 | C6orf89 | CAPN11 | CCDC167 | CCHCR1 | CCND3 | CD2AP | CDC5L | CDKN1A | CDSN | CFB | CLIC1 | CLIC5 | CLPS | CLPSL1 | CLPSL2 | CMTR1 | CNPY3 | COL11A2 | CPNE5 | CRIP3 | CSNK2B | CUL7 | CUL9 | CUTA | CYP21A2 | CYP39A1 | DAAM2 | DAXX | DCDC2 | DDAH2 | DDR1 | DDX39B | DEF6 | DHX16 | DLK2 | DNAH8 | DNPH1 | DXO | EGFL8 | EHMT2 | ENPP4 | ENPP5 | ETV7 | FANCE | FGD2 | FKBP5 | FKBPL | FLOT1 | FOXP4 | FRS3 | GABBR1 | GLO1 | GLP1R | GMNN | GNL1 | GNMT | GPANK1 | GPLD1 | GPSM3 | GPX5 | GPX6 | GRM4 | GTF2H4 | GTPBP2 | GUCA1A | GUCA1B | HCG11 | HCG17 | HCG22 | HCG27 | HCG9 | HFE | HLA-A | HLA-B | HLA-C | HLA-DMA | HLA-DMB | HLA-DOA | HLA-DOB | HLA-DPA1 | HLA-DPB1 | HLA-DQA1 | HLA-DQA2 | HLA-DQB1 | HLA-DQB2 | HLA-DRA | HLA-DRB1 | HLA-DRB5 | HLA-E | HLA-F | HLA-G | HMGA1 | HMGN4 | HSD17B8 | HSP90AB1 | HSPA1A | HSPA1B | HSPA1L | IER3 | IP6K3 | ITPR3 | KAAG1 | KCNK16 | KCNK17 | KCNK5 | KCTD20 | KIAA0319 | KIF6 | KIFC1 | KLC4 | KLHDC3 | LEMD2 | LHFPL5 | LINC00240 | LINC00951 | LINC01016 | LINC01149 | LRFN2 | LRRC73 | LSM2 | LST1 | LTA | LTB | LY6G5B | LY6G5C | LY6G6C | LY6G6D | LY6G6F | MAD2L1BP | MAPK13 | MAPK14 | MAS1L | MCCD1 | MDC1 | MDFI | MDGA1 | MEA1 | MED20 | MEP1A | MICA | MICB | MIR1236 | MIR1275 | MIR3135B | MIR3143 | MIR3925 | MIR3934 | MIR4462 | MIR4640 | MIR4641 | MIR4642 | MIR4646 | MIR4647 | MIR5004 | MIR5690 | MIR586 | MIR877 | MLN | MOCS1 | MOG | MRPL14 | MRPL2 | MRPS10 | MRPS18A | MRPS18B | MRS2 | MSH5 | MTCH1 | MUC21 | MUC22 | NCR2 | NCR3 | NELFE | NEU1 | NFKBIE | NFKBIL1 | NFYA | NKAPL | NOTCH4 | NRM | NRSN1 | NUDT3 | OARD1 | OPN5 | OR10C1 | OR11A1 | OR12D2 | OR12D3 | OR14J1 | OR2B2 | OR2B3 | OR2B6 | OR2H1 | OR2H2 | OR2J2 | OR2J3 | OR2W1 | OR5V1 | PACSIN1 | PBX2 | PEX6 | PFDN6 | PGBD1 | PGC | PHF1 | PI16 | PIM1 | PLA2G7 | PNPLA1 | POLH | POLR1C | POM121L2 | POU5F1 | PPARD | PPIL1 | PPP1R10 | PPP1R11 | PPP1R18 | PPP2R5D | PPT2 | PRICKLE4 | PRPH2 | PRR3 | PRRC2A | PRRT1 | PRSS16 | PSMB8 | PSMB9 | PSORS1C1 | PSORS1C2 | PTCHD4 | PTCRA | PTK7 | PXT1 | RAB44 | RCAN2 | RGL2 | RING1 | RNF39 | RNF5 | RNF8 | RPL10A | RPL7L1 | RPP21 | RPS10 | RPS10-NUDT3 | RPS18 | RRP36 | RSPH9 | RUNX2 | RXRB | SAPCD1 | SAYSD1 | SCAND3 | SCGN | SCUBE3 | SFTA2 | SLC17A1 | SLC17A2 | SLC17A3 | SLC17A4 | SLC22A7 | SLC25A27 | SLC26A8 | SLC29A1 | SLC35B2 | SLC39A7 | SLC44A4 | SNORA38 | SNORD117 | SNORD32B | SNORD52 | SNORD84 | SNRPC | SPATS1 | SPDEF | SRF | SRPK1 | SRSF3 | STK19 | STK38 | SUPT3H | SYNGAP1 | TAF11 | TAF8 | TAP1 | TAP2 | TAPBP | TBC1D22B | TBCC | TCF19 | TCP11 | TCTE1 | TDP2 | TDRD6 | TEAD3 | TFEB | TJAP1 | TMEM151B | TMEM217 | TMEM63B | TNF | TNFRSF21 | TNXB | TOMM6 | TREM1 | TRERF1 | TRIM10 | TRIM15 | TRIM26 | TRIM27 | TRIM31 | TRIM38 | TRIM39 | TRIM39-RPP21 | TRIM40 | TSPO2 | TTBK1 | TUBB | TULP1 | UBD | UBR2 | UNC5CL | UQCC2 | USP49 | VARS2 | VEGFA | VPS52 | VWA7 | WDR46 | XPO5 | YIPF3 | ZBTB12 | ZBTB22 | ZBTB9 | ZFAND3 | ZFP57 | ZKSCAN3 | ZKSCAN4 | ZKSCAN8 | ZNF165 | ZNF184 | ZNF311 | ZNF318 | ZNF322 | ZNF391 | ZNF76 | ZSCAN12 | ZSCAN16 | ZSCAN23 | ZSCAN31 | ZSCAN9 | TREM2 | TREML1 | TREML2 | TREML4	Anatolia_EF | CentralEurope_EF | CentralEurope_LNBA | WHG	6	24126350	48036425
6:24.2-24.4	50	DCDC2 | KAAG1	Anatolia_EF	6	24171984	24358512
6:24.4-24.6	50	ALDH5A1 | GPLD1 | KIAA0319	CentralEurope_EF	6	24424793	24646383
6:27.1-33.2	50	ABCF1 | ABHD16A | AGER | AGPAT1 | AIF1 | APOM | ATAT1 | ATF6B | BAG6 | BRD2 | BTNL2 | C2 | C4A | C4B | C6orf136 | C6orf47 | CFB | CLIC1 | COL11A2 | CSNK2B | CYP21A2 | DDAH2 | DHX16 | DXO | EGFL8 | EHMT2 | FKBPL | FLOT1 | GNL1 | GPANK1 | GPSM3 | GPX5 | GPX6 | HCG17 | HCG9 | HLA-A | HLA-DMA | HLA-DMB | HLA-DOA | HLA-DOB | HLA-DPA1 | HLA-DPB1 | HLA-DQA1 | HLA-DQA2 | HLA-DQB1 | HLA-DQB2 | HLA-DRA | HLA-DRB1 | HLA-DRB5 | HLA-G | HSD17B8 | HSPA1A | HSPA1B | HSPA1L | IER3 | LSM2 | LY6G5B | LY6G5C | LY6G6C | LY6G6D | LY6G6F | MDC1 | MIR1236 | MIR3135B | MIR4646 | MIR877 | MRPS18B | MSH5 | NELFE | NEU1 | NKAPL | NOTCH4 | NRM | OR12D2 | OR12D3 | OR14J1 | OR2B2 | OR2B3 | OR2B6 | OR2J2 | OR2J3 | OR2W1 | OR5V1 | PBX2 | PGBD1 | PPP1R10 | PPP1R11 | PPP1R18 | PPT2 | PRR3 | PRRC2A | PRRT1 | RING1 | RNF39 | RNF5 | RPP21 | RXRB | SAPCD1 | SCAND3 | SLC39A7 | SLC44A4 | SNORA38 | SNORD52 | STK19 | TAP2 | TNXB | TRIM10 | TRIM15 | TRIM26 | TRIM27 | TRIM31 | TRIM39 | TRIM39-RPP21 | TRIM40 | TUBB | VWA7 | ZBTB12 | ZKSCAN3 | ZKSCAN4 | ZKSCAN8 | ZNF165 | ZNF311 | ZSCAN12 | ZSCAN16 | ZSCAN23 | ZSCAN31 | ZSCAN9 | MAS1L | OR10C1 | OR11A1 | OR2H1 | GABBR1 | MIR3143 | MOG | OR2H2 | SNORD32B	Anatolia_EF | CentralEurope_EF | CentralEurope_LNBA | WHG	6	27115405	33180499
6:3.1-3.5	50	BPHL | PSMG4 | RIPK1 | TUBB2A | TUBB2B | SLC22A23	Anatolia_EF | CentralEurope_EF | CentralEurope_LNBA | WHG	6	3064225	3457256
6:34.5-35.4	50	ANKS1A | DEF6 | PPARD | SCUBE3 | TAF11 | TCP11 | ZNF76 | FANCE | SNRPC | SPDEF	Anatolia_EF | CentralEurope_EF | CentralEurope_LNBA | WHG	6	34505579	35434880
6:36.5-38.1	50	C6orf89 | PPIL1 | RNF8 | SRSF3 | STK38 | TBC1D22B | TMEM217 | ZFAND3	Anatolia_EF | CentralEurope_EF | CentralEurope_LNBA	6	36461669	38122400
6:39.3-39.7	50	KIF6	Anatolia_EF | CentralEurope_EF | CentralEurope_LNBA	6	39297766	39693181
6:4.7-5	50	CDYL	Anatolia_EF | CentralEurope_EF | CentralEurope_LNBA	6	4706393	4955785
6:41-41.1	50	UNC5CL	Anatolia_EF	6	40994772	41006928
6:42.2-43.3	50	CUL9 | DNPH1 | PTK7 | SRF | TRERF1 | TTBK1	Anatolia_EF | CentralEurope_EF | CentralEurope_LNBA	6	42192669	43255997
6:43.5-43.6	50	GTPBP2 | POLH | POLR1C | XPO5	CentralEurope_LNBA	6	43477440	43596899
6:44.3-46.7	50	CDC5L | CYP39A1 | PLA2G7 | RCAN2 | RUNX2 | SLC25A27 | SPATS1 | SUPT3H | TDRD6	Anatolia_EF | CentralEurope_EF | CentralEurope_LNBA | WHG	6	44310397	46703430
6:49.4-57.5	100	BAG2 | BEND6 | BMP5 | C6orf141 | CENPQ | COL21A1 | CRISP1 | CRISP2 | CRISP3 | DEFB110 | DEFB112 | DEFB113 | DEFB114 | DEFB133 | DST | EFHC1 | ELOVL5 | FAM83B | FBXO9 | GCLC | GCM1 | GFRAL | GLYATL3 | GSTA1 | GSTA2 | GSTA3 | GSTA4 | GSTA5 | HCRTR2 | HMGCLL1 | IL17A | IL17F | KIAA1586 | KLHL31 | LRRC1 | MCM3 | MIR133B | MIR206 | MIR548U | MIR5685 | MLIP | PAQR8 | PGK2 | PKHD1 | PRIM2 | RAB23 | RHAG | RN7SK | TFAP2B | TFAP2D | TINAG | TMEM14A | TRAM2 | TRAM2-AS1 | ZNF451	Anatolia_EF | CentralEurope_EF | CentralEurope_LNBA | WHG	6	49431091	57513375
6:49.9-50	50	DEFB110 | DEFB112 | DEFB113 | DEFB114 | DEFB133	Anatolia_EF | CentralEurope_EF | CentralEurope_LNBA	6	49913814	50016364
6:52.9-55.7	50	BMP5 | FBXO9 | GCLC | GCM1 | HCRTR2 | MLIP | TINAG | GFRAL	Anatolia_EF | CentralEurope_EF | CentralEurope_LNBA | WHG	6	52916789	55740362
6:56.3-57	50	BEND6 | DST | KIAA1586 | ZNF451	CentralEurope_LNBA | WHG	6	56322785	57035105
6:62.3-63	100	KHDRBS2 | MTRNR2L9	Anatolia_EF | CentralEurope_EF | CentralEurope_LNBA	6	62284008	62996132
6:64-66.4	100	EYS | LGSN | PHF3 | PTP4A1	Anatolia_EF | CentralEurope_EF | CentralEurope_LNBA | WHG	6	63985856	66417118
6:64.4-66.4	50	EYS	Anatolia_EF | CentralEurope_EF | CentralEurope_LNBA | WHG	6	64429876	66417118
6:70.4-74.5	100	B3GAT2 | CD109 | COL19A1 | COL9A1 | DDX43 | DPPA5 | EEF1A1 | FAM135A | KCNQ5 | KHDC1 | KHDC1L | KHDC3L | LINC00472 | LMBRD1 | MIR30A | MIR30C2 | MIR4282 | MTO1 | OGFRL1 | OOEP | RIMS1 | SLC17A5 | SMAP1	Anatolia_EF | CentralEurope_EF | CentralEurope_LNBA | WHG	6	70385694	74538040
6:70.6-71	50	COL19A1 | COL9A1	Anatolia_EF	6	70576463	71012786
6:71.1-72	50	FAM135A | OGFRL1	CentralEurope_LNBA	6	71122644	72018653
6:72.6-73.9	50	KCNQ5 | RIMS1	Anatolia_EF | CentralEurope_EF | CentralEurope_LNBA	6	72596406	73908574
6:75.8-76.8	50	COL12A1 | FILIP1 | IMPG1 | MYO6 | SENP6 | TMEM30A | COX7A2	Anatolia_EF | CentralEurope_EF | CentralEurope_LNBA	6	75794042	76782395
6:75.8-76.8	100	COL12A1 | COX7A2 | FILIP1 | IMPG1 | MIR4463 | MYO6 | SENP6 | TMEM30A	Anatolia_EF | CentralEurope_EF | CentralEurope_LNBA | WHG	6	75794042	76782395
6:78.2-78.6	100	HTR1B | MEI4	Anatolia_EF | CentralEurope_EF | CentralEurope_LNBA | WHG	6	78171948	78636691
6:79.6-81.1	100	BCKDHB | ELOVL4 | HMGN3 | IRAK1BP1 | LCA5 | PHIP | SH3BGRL2 | TTK	Anatolia_EF | CentralEurope_EF | CentralEurope_LNBA | WHG	6	79577189	81055987
6:8.4-8.5	50	SLC35B3	Anatolia_EF	6	8413301	8435794
6:80.8-81.1	50	BCKDHB	CentralEurope_EF	6	80816364	81055987
6:82.9-86.4	100	CYB5R4 | IBTK | ME1 | MRAP2 | NT5E | PGM3 | PRSS35 | RIPPLY2 | RWDD2A | SNAP91 | SNX14 | SYNCRIP | TBX18 | TPBG | UBE3D	Anatolia_EF | CentralEurope_EF | CentralEurope_LNBA | WHG	6	82879700	86353510
6:83.6-84.8	50	CYB5R4 | ME1 | MRAP2 | PGM3 | RIPPLY2 | RWDD2A | UBE3D | PRSS35 | SNAP91	Anatolia_EF | CentralEurope_EF | CentralEurope_LNBA | WHG	6	83602117	84800600
6:86.2-86.3	50	NT5E | SNX14	Anatolia_EF	6	86159809	86303874
6:87.6-92.4	100	AKIRIN2 | ANKRD6 | BACH2 | C6orf163 | CASC6 | CGA | CNR1 | GABRR1 | GABRR2 | GJA10 | GJB7 | HTR1E | LYRM2 | MAP3K7 | MDN1 | MIR4464 | MIR4643 | ORC3 | PM20D2 | PNRC1 | RARS2 | RNGTT | RRAGD | SLC35A1 | SMIM8 | SPACA1 | SRSF12 | UBE2J1 | ZNF292	Anatolia_EF | CentralEurope_EF | CentralEurope_LNBA | WHG	6	87647024	92400146
6:89.3-89.7	50	RNGTT	Anatolia_EF | CentralEurope_EF | CentralEurope_LNBA | WHG	6	89319985	89673348
6:9.6-11.4	50	C6orf52 | NEDD9 | OFCC1 | PAK1IP1 | SYCP2L | TMEM14B | TMEM14C | MAK	Anatolia_EF | CentralEurope_EF	6	9596343	11382581
6:9.6-14.3	100	ADTRP | C6orf52 | CD83 | EDN1 | ELOVL2 | ERVFRD-1 | GCM2 | GCNT2 | GFOD1 | HIVEP1 | LINC00518 | LINC01108 | MAK | MCUR1 | MIR5689 | NEDD9 | NOL7 | OFCC1 | PAK1IP1 | PHACTR1 | RANBP9 | RNF182 | SIRT5 | SMIM13 | SYCP2L | TBC1D7 | TFAP2A | TMEM14B | TMEM14C | TMEM170B	Anatolia_EF | CentralEurope_EF | CentralEurope_LNBA | WHG	6	9596343	14285376
6:92.3-92.4	50	CASC6	Anatolia_EF | CentralEurope_EF | CentralEurope_LNBA	6	92339633	92400146
6:93.9-94.1	100	EPHA7	Anatolia_EF | CentralEurope_EF | CentralEurope_LNBA	6	93949738	94129265
6:96-101.3	100	ASCC3 | CCNC | COQ3 | FAXC | FBXL4 | FHL5 | FUT9 | GPR63 | KLHL32 | MANEA | MCHR2 | MIR2113 | MIR548AI | MMS22L | NDUFAF4 | PNISR | POU3F2 | PRDM13 | SIM1 | UFL1 | USP45	Anatolia_EF | CentralEurope_EF | CentralEurope_LNBA | WHG	6	96025419	101329248
6:96.5-97.7	50	KLHL32 | MMS22L | FUT9	Anatolia_EF | CentralEurope_EF	6	96463860	97731093
6:99.8-100	50	PNISR | USP45	Anatolia_EF	6	99845927	99969604
7:0.6-8.8	100	ACTB | ADAP1 | AIMP2 | AMZ1 | ANKRD61 | AP5Z1 | BRAT1 | C1GALT1 | C7orf50 | CARD11 | CCZ1 | CHST12 | COL28A1 | COX19 | CYP2W1 | CYTH3 | DAGLB | EIF2AK1 | EIF3B | ELFN1 | FAM220A | FBXL18 | FOXK1 | FSCN1 | GET4 | GLCCI1 | GNA12 | GPER1 | GPR146 | ICA1 | IQCE | LFNG | MAD1L1 | MIOS | MIR339 | MIR3683 | MIR4648 | MIR4655 | MIR4656 | MIR589 | MMD2 | NUDT1 | NXPH1 | OCM | PAPOLB | PMS2 | RAC1 | RADIL | RBAK | RBAK-RBAKDN | RBAKDN | RNF216 | RPA3 | RSPH10B | SDK1 | SLC29A4 | SNX8 | SUN1 | TNRC18 | TTYH3 | UNCX | USP42 | WIPI2 | ZFAND2A | CCZ1B | PRKAR1B | RSPH10B2 | ZNF12 | ZNF853	Anatolia_EF | CentralEurope_EF | CentralEurope_LNBA | WHG	7	588834	8792593
7:102.5-103.6	50	ARMC10 | DNAJC2 | FBXL13 | LRRC17 | NAPEPLD | PMPCB | PSMC2 | RELN | SLC26A5	Anatolia_EF | CentralEurope_EF | CentralEurope_LNBA	7	102453308	103629963
7:104-104.5	50	LHFPL3	CentralEurope_LNBA	7	103969104	104549001
7:107.7-108.1	50	NRCAM | LAMB4	Anatolia_EF | CentralEurope_LNBA	7	107663993	108097161
7:11-12.7	100	ARL4A | NDUFA4 | PHF14 | SCIN | THSD7A | TMEM106B | VWDE	Anatolia_EF | CentralEurope_EF | CentralEurope_LNBA	7	10971578	12730559
7:11.4-11.9	50	THSD7A	Anatolia_EF	7	11409984	11871824
7:110.3-112.4	50	IMMP2L | LRRN3 | TMEM168 | ZNF277 | DOCK4	Anatolia_EF | CentralEurope_EF | CentralEurope_LNBA | WHG	7	110303110	112430647
7:110.3-114.7	100	DOCK4 | FOXP2 | GPR85 | IFRD1 | IMMP2L | LRRN3 | LSMEM1 | MDFIC | MIR3666 | PPP1R3A | TMEM168 | ZNF277	Anatolia_EF | CentralEurope_EF | CentralEurope_LNBA | WHG	7	110303110	114659256
7:113.7-114.3	50	FOXP2 | MIR3666	Anatolia_EF | CentralEurope_EF | CentralEurope_LNBA	7	113726382	114333827
7:115.6-116.9	50	CAV1 | CAV2 | ST7 | TFEC	Anatolia_EF | CentralEurope_EF	7	115575202	116870157
7:115.6-117.9	100	ANKRD7 | ASZ1 | CAPZA2 | CAV1 | CAV2 | CFTR | CTTNBP2 | MET | ST7 | TES | TFEC | WNT2	Anatolia_EF | CentralEurope_EF | CentralEurope_LNBA | WHG	7	115575202	117882785
7:117.1-117.9	50	CFTR | ANKRD7	Anatolia_EF | CentralEurope_LNBA	7	117105838	117882785
7:119.9-120.9	50	KCND2 | TSPAN12 | CPED1 | ING3	Anatolia_EF | CentralEurope_EF | CentralEurope_LNBA	7	119913722	120937498
7:119.9-124.6	100	AASS | ASB15 | CADPS2 | CPED1 | FAM3C | FEZF1 | GPR37 | HYAL4 | ING3 | IQUB | KCND2 | LMOD2 | NDUFA5 | POT1 | PTPRZ1 | RNF133 | RNF148 | SLC13A1 | SPAM1 | TAS2R16 | TMEM229A | TSPAN12 | WASL | WNT16	Anatolia_EF | CentralEurope_EF | CentralEurope_LNBA | WHG	7	119913722	124570037
7:122-122.8	50	CADPS2 | SLC13A1	Anatolia_EF	7	121958481	122840040
7:124.5-124.6	50	POT1	Anatolia_EF	7	124462440	124570037
7:126.1-135.7	100	AGBL3 | AHCYL2 | AKR1B1 | AKR1B10 | AKR1B15 | ARF5 | ATP6V1F | BPGM | CALD1 | CALU | CCDC136 | CEP41 | CHCHD3 | CNOT4 | COPG2 | CPA1 | CPA2 | CPA4 | CPA5 | EXOC4 | FAM180A | FLNC | FSCN3 | GCC1 | GRM8 | HILPDA | IMPDH1 | IRF5 | KLF14 | KLHDC10 | LEP | LRGUK | LRRC4 | LUZP6 | MEST | METTL2B | MIR129-1 | MIR182 | MIR183 | MIR29A | MIR335 | MIR592 | MIR593 | MIR96 | MKLN1 | MTPN | NRF1 | NUP205 | OPN1SW | PAX4 | PLXNA4 | PODXL | PRRT4 | RBM28 | SLC13A4 | SLC35B4 | SMKR1 | SMO | SND1 | SSMEM1 | STRA8 | STRIP2 | TMEM140 | TMEM209 | TNPO3 | TSGA13 | TSPAN33 | UBE2H | WDR91 | ZC3HC1 | ZNF800	Anatolia_EF | CentralEurope_EF | CentralEurope_LNBA | WHG	7	126078652	135662101
7:13.9-40.9	100	ABCB5 | ADCYAP1R1 | AGMO | AGR2 | AGR3 | AHR | AMPH | ANKMY2 | ANLN | AOAH | AQP1 | AVL9 | BBS9 | BMPER | BZW2 | CBX3 | CCDC126 | CDCA7L | CDK13 | CHN2 | CPVL | CREB5 | CRHR2 | CYCS | DGKB | DNAH11 | DPY19L1 | EEPD1 | ELMO1 | EPDR1 | ETV1 | EVX1 | FAM221A | FERD3L | FKBP14 | FKBP9 | GGCT | GHRHR | GPNMB | GPR141 | HDAC9 | HERPUD2 | HIBADH | HNRNPA2B1 | HOXA1 | HOXA10 | HOXA11 | HOXA13 | HOXA2 | HOXA3 | HOXA4 | HOXA5 | HOXA6 | HOXA7 | HOXA9 | IGF2BP3 | IL6 | INMT | ITGB8 | JAZF1 | KBTBD2 | KLHL7 | LINC00265 | LRRC72 | LSM5 | MACC1 | MALSU1 | MEOX2 | MIR1183 | MIR1200 | MIR1302-6 | MIR148A | MIR196B | MIR3146 | MIR548N | MIR550A1 | MIR550A2 | MIR550A3 | MPLKIP | MTURN | NEUROD6 | NFE2L3 | NME8 | NOD1 | NPSR1 | NPVF | NPY | NT5C3A | OSBPL3 | PDE1C | PLEKHA8 | POU6F2 | PPP1R17 | PRPS1L1 | PRR15 | RALA | RAPGEF5 | RP9 | SCRN1 | SFRP4 | SKAP2 | SNORD93 | SNX10 | SNX13 | SOSTDC1 | SP4 | SP8 | STARD3NL | STEAP1B | STK31 | SUGCT | TAX1BP1 | TBX20 | TMEM196 | TOMM7 | TRA2A | TSPAN13 | TWIST1 | VPS41 | WIPF3 | ZNRF2	Anatolia_EF | CentralEurope_EF | CentralEurope_LNBA | WHG	7	13930853	40900362
7:131.8-132.3	50	PLXNA4	Anatolia_EF | CentralEurope_EF | CentralEurope_LNBA	7	131808091	132333447
7:132.9-133.9	50	LRGUK | EXOC4	Anatolia_EF | CentralEurope_EF | CentralEurope_LNBA	7	132937829	133949343
7:135-135.7	50	CNOT4 | LUZP6 | MTPN | NUP205	Anatolia_EF | CentralEurope_EF | CentralEurope_LNBA	7	135046547	135662101
7:136.6-144.5	100	ADCK2 | AGK | AKR1D1 | ARHGEF35 | ARHGEF5 | ATP6V0A4 | BRAF | CHRM2 | CLEC2L | CLEC5A | CREB3L2 | CTAGE4 | CTAGE6 | DENND2A | DGKI | EPHB6 | HIPK2 | KEL | KIAA1549 | KLRG2 | LUC7L2 | MGAM | MIR4468 | MIR490 | MKRN1 | MRPS33 | MTRNR2L6 | NDUFB2 | NOBOX | OR2A12 | OR2A14 | OR2A2 | OR2A25 | OR2A5 | OR2F1 | OR2F2 | OR6B1 | OR6V1 | OR9A2 | OR9A4 | PIP | PRSS1 | PRSS37 | PRSS58 | PTN | RAB19 | SLC37A3 | SSBP1 | SVOPL | TAS2R3 | TAS2R38 | TAS2R39 | TAS2R4 | TAS2R41 | TAS2R5 | TAS2R60 | TBXAS1 | TMEM178B | TMEM213 | TPK1 | TRIM24 | TRPV5 | TRPV6 | UBN2 | WEE2 | ZC3HAV1 | ZC3HAV1L | CASP2 | CLCN1 | EPHA1 | FAM131B | GSTK1 | KDM7A | OR2A1 | PARP12 | TAS2R40 | TMEM139 | ZYX	Anatolia_EF | CentralEurope_EF | CentralEurope_LNBA | WHG	7	136553416	144533488
7:137.1-138.3	50	DGKI | TRIM24	Anatolia_EF | CentralEurope_EF | CentralEurope_LNBA | WHG	7	137065783	138274738
7:138.9-139.1	50	LUC7L2 | UBN2	CentralEurope_LNBA | WHG	7	138915102	139107345
7:14.2-15	50	DGKB	WHG	7	14184674	15014402
7:140.8-141.4	50	AGK | TMEM178B	Anatolia_EF	7	140774032	141355044
7:142.6-144.5	50	EPHB6 | KEL | OR2A5 | OR6B1 | OR6V1 | OR9A2 | TPK1 | TRPV5 | TRPV6 | OR2F2	Anatolia_EF | CentralEurope_EF | CentralEurope_LNBA | WHG	7	142552792	144533488
7:145.8-148.1	50	CNTNAP2	Anatolia_EF | CentralEurope_EF | CentralEurope_LNBA | WHG	7	145813453	148118090
7:145.8-148.1	100	CNTNAP2 | MIR548F4	Anatolia_EF | CentralEurope_EF | CentralEurope_LNBA | WHG	7	145813453	148118090
7:148.4-152.6	100	ABCB8 | ABCF2 | ACTR3B | ACTR3C | AGAP3 | AOC1 | ASB10 | ASIC3 | ATP6V0E2 | CDK5 | CHPF2 | CRYGN | CUL1 | EZH2 | FASTK | GALNT11 | GALNTL5 | GBX1 | GIMAP1 | GIMAP2 | GIMAP4 | GIMAP5 | GIMAP6 | GIMAP7 | KCNH2 | KMT2C | LINC00996 | LINC01003 | LRRC61 | MIR3907 | MIR671 | NUB1 | PDIA4 | PRKAG2 | RARRES2 | REPIN1 | RHEB | RNY1 | RNY3 | SLC4A2 | SMARCD3 | TMEM176A | TMEM176B | TMUB1 | WDR86 | XRCC2 | ZNF212 | ZNF282 | ZNF398 | ZNF425 | ZNF746 | ZNF775 | ZNF777 | ZNF783 | ZNF786 | ZNF862 | GIMAP8 | ZNF467 | RNY4 | RNY5	Anatolia_EF | CentralEurope_EF | CentralEurope_LNBA	7	148395006	152552463
7:15.2-15.7	50	MEOX2 | AGMO	Anatolia_EF | CentralEurope_EF | CentralEurope_LNBA | WHG	7	15239943	15726437
7:151.7-152.1	50	GALNT11 | KMT2C	Anatolia_EF | CentralEurope_EF | CentralEurope_LNBA | WHG	7	151722759	152133090
7:153.6-154.7	50	DPP6	CentralEurope_EF | CentralEurope_LNBA	7	153584182	154685995
7:153.6-158.9	100	CNPY1 | DNAJB6 | DPP6 | EN2 | ESYT2 | HTR5A | HTR5A-AS1 | LINC00689 | LMBR1 | MIR153-2 | MIR5707 | MIR595 | MNX1 | NCAPG2 | NOM1 | PAXIP1 | PTPRN2 | RBM33 | RNF32 | SHH | UBE3C | VIPR2 | INSIG1	Anatolia_EF | CentralEurope_EF | CentralEurope_LNBA	7	153584182	158937649
7:155.4-155.6	50	RBM33	CentralEurope_LNBA	7	155437145	155574179
7:158.8-158.9	50	VIPR2	Anatolia_EF	7	158820866	158937649
7:16.9-17	50	AGR3	CentralEurope_LNBA | WHG	7	16899029	16921611
7:17.3-17.4	50	AHR	Anatolia_EF	7	17338246	17385776
7:18.1-19.8	50	HDAC9 | MIR3146 | TMEM196 | MIR1302-6 | FERD3L | TWIST1	Anatolia_EF | CentralEurope_EF | CentralEurope_LNBA | WHG	7	18126572	19813221
7:21.5-21.9	50	DNAH11 | SP4	Anatolia_EF	7	21467652	21941457
7:24.8-25	50	OSBPL3	Anatolia_EF | CentralEurope_EF	7	24836158	25021253
7:27.2-27.3	50	EVX1 | HOXA11 | HOXA13	CentralEurope_EF | CentralEurope_LNBA	7	27221129	27290112
7:27.9-28.2	50	JAZF1	Anatolia_EF	7	27870192	28220362
7:3.3-4.3	50	SDK1	Anatolia_EF | CentralEurope_EF | CentralEurope_LNBA	7	3341080	4308632
7:30-31	50	FKBP14 | MIR550A1 | NOD1 | PLEKHA8 | SCRN1 | ZNRF2 | AQP1 | GGCT	Anatolia_EF | CentralEurope_EF | CentralEurope_LNBA | WHG	7	29959719	30965131
7:31.8-32.3	50	PDE1C	WHG	7	31790793	32338941
7:36.9-37.5	50	ELMO1 | MIR1200	CentralEurope_EF | CentralEurope_LNBA | WHG	7	36893961	37488852
7:40-40.9	50	SUGCT | CDK13	Anatolia_EF | CentralEurope_EF | CentralEurope_LNBA | WHG	7	39989636	40900362
7:41.7-46	100	ADCY1 | AEBP1 | BLVRA | C7orf25 | CAMK2B | CCM2 | COA1 | DDX56 | GCK | GLI3 | HECW1 | IGFBP1 | IGFBP3 | INHBA | MIR3943 | MIR4649 | MIR4657 | MRPL32 | MRPS24 | MYL7 | MYO1G | NPC1L1 | NUDCD3 | OGDH | POLD2 | PPIA | PSMA2 | PURB | RAMP3 | SNHG15 | STK17A | TBRG4 | TMED4 | UBE2D4 | URGCP | URGCP-MRPS24 | YKT6 | ZMIZ2	Anatolia_EF | CentralEurope_EF | CentralEurope_LNBA | WHG	7	41724712	45961473
7:42.9-43	50	C7orf25 | MRPL32 | PSMA2	Anatolia_EF | CentralEurope_EF | WHG	7	42948325	42988557
7:47.3-48.7	100	ABCA13 | C7orf57 | HUS1 | PKD1L1 | SUN3 | TNS3 | UPP1	Anatolia_EF | CentralEurope_EF | CentralEurope_LNBA	7	47314752	48687092
7:48.2-48.7	50	ABCA13	Anatolia_EF | CentralEurope_EF	7	48211055	48687092
7:49.8-51.4	100	COBL | DDC | FIGNL1 | GRB10 | IKZF1 | VWC2 | ZPBP	Anatolia_EF | CentralEurope_EF | CentralEurope_LNBA | WHG	7	49813257	51384515
7:50.7-50.9	50	GRB10	Anatolia_EF	7	50657760	50861159
7:53.1-53.2	100	POM121L12	Anatolia_EF | CentralEurope_EF | CentralEurope_LNBA	7	53103349	53104617
7:54.6-56.2	100	CCT6A | CHCHD2 | EGFR | LANCL2 | MRPS17 | PHKG1 | PSPH | SEC61G | SNORA15 | SUMF2 | VOPP1 | VSTM2A | ZNF713	Anatolia_EF | CentralEurope_EF | CentralEurope_LNBA | WHG	7	54610018	56174269
7:57.2-57.5	100	MIR3147 | ZNF479 | ZNF716	Anatolia_EF | CentralEurope_EF | CentralEurope_LNBA	7	57187321	57533252
7:6.1-6.3	50	CYTH3 | USP42	Anatolia_EF | CentralEurope_EF	7	6144515	6312275
7:63.5-66.7	100	ASL | CRCP | ERV3-1 | GUSB | KCTD7 | LINC00174 | MIR4650-1 | RABGEF1 | SBDS | SNORA22 | TMEM248 | TPST1 | TYW1 | VKORC1L1 | ZNF107 | ZNF117 | ZNF138 | ZNF273 | ZNF679 | ZNF680 | ZNF727 | ZNF736 | ZNF92	Anatolia_EF | CentralEurope_EF | CentralEurope_LNBA | WHG	7	63505821	66704501
7:69.1-70.3	50	AUTS2	Anatolia_EF | CentralEurope_EF | CentralEurope_LNBA	7	69063905	70258054
7:69.1-70.3	100	AUTS2	Anatolia_EF | CentralEurope_EF | CentralEurope_LNBA	7	69063905	70258054
7:7.4-8.3	50	COL28A1 | GLCCI1 | ICA1 | MIOS | RPA3	Anatolia_EF | CentralEurope_EF | CentralEurope_LNBA | WHG	7	7395834	8302317
7:70.8-79.1	100	ABHD11 | BAZ1B | BCL7B | CALN1 | CCDC146 | CLIP2 | DNAJC30 | EIF4H | ELN | FGL2 | FKBP6 | FZD9 | GSAP | GTF2I | GTF2IRD1 | GTF2IRD2 | GTF2IRD2B | HIP1 | HSPB1 | LAT2 | LIMK1 | MAGI2 | MDH2 | MIR3914-1 | MIR4284 | MIR4650-2 | MIR4651 | MIR590 | MLXIPL | NCF1 | NSUN5 | PHTF2 | POM121 | POM121C | POR | PTPN12 | RFC2 | RHBDD2 | RSBN1L | SNORA14A | SRRM3 | STX1A | STYXL1 | TBL2 | TMEM60 | TRIM50 | TRIM73 | VPS37D | YWHAG | DTX2 | ZP3 | POMZP3	Anatolia_EF | CentralEurope_EF | CentralEurope_LNBA | WHG	7	70772658	79082890
7:73.5-73.8	50	CLIP2 | EIF4H | LAT2 | LIMK1 | MIR590 | RFC2	Anatolia_EF	7	73497263	73820273
7:76.8-77	50	CCDC146 | GSAP | FGL2	Anatolia_EF | CentralEurope_LNBA	7	76751751	77045717
7:77.6-79.1	50	MAGI2	Anatolia_EF | CentralEurope_EF | CentralEurope_LNBA | WHG	7	77646393	79082890
7:79.8-80.6	50	CD36 | GNAI1 | SEMA3C	Anatolia_EF | CentralEurope_EF | CentralEurope_LNBA	7	79763271	80551675
7:79.8-84.8	100	CACNA2D1 | CD36 | GNAI1 | GNAT3 | HGF | PCLO | SEMA3A | SEMA3C | SEMA3D | SEMA3E	Anatolia_EF | CentralEurope_EF | CentralEurope_LNBA | WHG	7	79763271	84816171
7:8.5-8.8	50	NXPH1	CentralEurope_LNBA	7	8473585	8792593
7:81.6-83.3	50	CACNA2D1 | PCLO | SEMA3E	Anatolia_EF	7	81575760	83278326
7:83.6-84.1	50	SEMA3A	CentralEurope_LNBA	7	83585093	84122040
7:84.6-84.8	50	SEMA3D	Anatolia_EF	7	84624869	84816171
7:86.3-89	50	ABCB4 | ADAM22 | CROT | DMTF1 | RUNDC3B | SLC25A40 | TMEM243 | TP53TG1 | ZNF804B | GRM3 | DBF4	Anatolia_EF | CentralEurope_EF | CentralEurope_LNBA | WHG	7	86273230	88966346
7:86.3-89	100	ABCB1 | ABCB4 | ADAM22 | CROT | DBF4 | DMTF1 | GRM3 | RUNDC3B | SLC25A40 | SRI | STEAP4 | TMEM243 | TP53TG1 | ZNF804B	Anatolia_EF | CentralEurope_EF | CentralEurope_LNBA | WHG	7	86273230	88966346
7:89.8-108.2	100	ACHE | ACTL6B | AGFG2 | AKAP9 | ALKBH4 | ANKIB1 | AP1S1 | ARMC10 | ARPC1A | ARPC1B | ASB4 | ASNS | ATXN7L1 | AZGP1 | BAIAP2L1 | BCAP29 | BET1 | BHLHA15 | BRI3 | BUD31 | CALCR | CASD1 | CBLL1 | CCDC71L | CDHR3 | CDK14 | CDK6 | CLDN12 | CLDN15 | COG5 | COL1A2 | COL26A1 | COPS6 | CPSF4 | CUX1 | CYP3A4 | CYP3A43 | CYP3A5 | CYP3A7 | CYP51A1 | DLD | DLX5 | DLX6 | DNAJB9 | DNAJC2 | DUS4L | DYNC1I1 | EPHB4 | EPO | ERVW-1 | FAM133B | FAM185A | FAM200A | FBXL13 | FBXO24 | FIS1 | FZD1 | GATAD1 | GIGYF1 | GJC3 | GNB2 | GNG11 | GNGT1 | GPR22 | GTPBP10 | HBP1 | HEPACAM2 | KMT2E | KPNA7 | KRIT1 | LAMB1 | LAMB4 | LHFPL3 | LINC01007 | LMTK2 | LRCH4 | LRRC17 | LRRD1 | LRWD1 | MCM7 | MIR106B | MIR1285-1 | MIR25 | MIR3609 | MIR4285 | MIR4467 | MIR4652 | MIR4653 | MIR489 | MIR5090 | MIR548O | MIR5692A1 | MIR5692C2 | MIR591 | MIR653 | MIR93 | MOGAT3 | MOSPD3 | MUC17 | NAMPT | NAPEPLD | NAT16 | NPTX2 | NRCAM | NYAP1 | OCM2 | OR2AE1 | ORAI2 | ORC5 | PCOLCE | PDAP1 | PDK4 | PEG10 | PEX1 | PIK3CG | PILRA | PILRB | PLOD3 | PMPCB | PNPLA8 | POLR2J | PON1 | PON2 | PON3 | POP7 | PPP1R9A | PRKAR2B | PRKRIP1 | PSMC2 | PTCD1 | PUS7 | RASA4B | RBM48 | RELN | RINT1 | RNU6-10P | SAMD9 | SAMD9L | SAP25 | SERPINE1 | SGCE | SH2B2 | SLC12A9 | SLC25A13 | SLC26A3 | SLC26A4 | SLC26A5 | SMURF1 | SPDYE2B | SPDYE3 | SRPK2 | SRRT | STEAP1 | STEAP2 | SYPL1 | TAC1 | TECPR1 | TFPI2 | TFR2 | THAP5 | TMEM130 | TRIM4 | TRIM56 | TRIP6 | TRRAP | TSC22D4 | UFSP1 | VGF | ZAN | ZCWPW1 | ZKSCAN1 | ZKSCAN5 | ZNF3 | ZNF394 | ZNF655 | ZNF789 | ZNHIT1 | ZSCAN21 | ZSCAN25 | AP4M1 | CNPY4 | GAL3ST4 | GPC2 | LAMTOR4 | MBLAC1 | MEPCE | MIR4658 | PPP1R35 | PVRIG | STAG3 | TAF6	Anatolia_EF | CentralEurope_EF | CentralEurope_LNBA | WHG	7	89783689	108215294
7:90-90.8	50	CDK14 | CLDN12 | GTPBP10	Anatolia_EF	7	89964537	90839905
7:91.6-92.9	50	AKAP9 | CDK6 | CYP51A1 | HEPACAM2 | LRRD1 | RNU6-10P | SAMD9 | SAMD9L	Anatolia_EF | CentralEurope_EF | CentralEurope_LNBA	7	91570181	92855837
7:94.5-95.7	50	DYNC1I1 | PON1 | PON2 | PON3 | PPP1R9A	Anatolia_EF	7	94536514	95739634
7:97.7-99.5	50	ARPC1A | ARPC1B | BAIAP2L1 | BHLHA15 | BRI3 | BUD31 | CPSF4 | CYP3A4 | CYP3A5 | CYP3A7 | FAM200A | KPNA7 | LMTK2 | PDAP1 | PTCD1 | TECPR1 | TRRAP | ZKSCAN5 | ZNF394 | ZNF655 | ZNF789 | ZSCAN25 | CYP3A43 | MIR3609 | SMURF1	Anatolia_EF | CentralEurope_EF | CentralEurope_LNBA | WHG	7	97736197	99463718
8:0.3-2.1	100	ARHGEF10 | CLN8 | DLGAP2 | ERICH1 | FAM87A | FBXO25 | KBTBD11 | MIR596 | MYOM2 | TDRP	Anatolia_EF | CentralEurope_EF | CentralEurope_LNBA | WHG	8	325931	2113475
8:105.5-105.6	50	LRP12	Anatolia_EF | CentralEurope_LNBA	8	105501459	105601252
8:106.3-106.8	50	ZFPM2	Anatolia_EF | CentralEurope_EF | CentralEurope_LNBA	8	106330920	106816760
8:106.3-111	100	ABRA | ANGPT1 | EBAG9 | EIF3E | EMC2 | ENY2 | KCNV1 | NUDCD1 | OXR1 | PKHD1L1 | RSPO2 | SYBU | TMEM74 | TRHR | ZFPM2	Anatolia_EF | CentralEurope_EF | CentralEurope_LNBA | WHG	8	106330920	110988076
8:108.3-108.5	50	ANGPT1	Anatolia_EF	8	108261721	108510283
8:110.3-110.7	50	EBAG9 | NUDCD1 | PKHD1L1 | SYBU	Anatolia_EF | CentralEurope_EF | CentralEurope_LNBA	8	110253148	110704020
8:113.2-114.4	50	CSMD3 | MIR2053	Anatolia_EF	8	113235157	114449328
8:113.2-114.4	100	CSMD3 | MIR2053	Anatolia_EF | CentralEurope_EF | CentralEurope_LNBA | WHG	8	113235157	114449328
8:116.4-118.2	50	EIF3H | LINC00536 | TRPS1 | SLC30A8	Anatolia_EF | CentralEurope_EF | CentralEurope_LNBA	8	116420724	118188953
8:116.4-122.7	100	AARD | COL14A1 | COLEC10 | DEPTOR | DSCC1 | EIF3H | ENPP2 | EXT1 | HAS2 | LINC00536 | MAL2 | MED30 | MIR3610 | MRPL13 | MTBP | RAD21 | SAMD12 | SLC30A8 | SNTB1 | TAF2 | TNFRSF11B | TRPS1 | UTP23	Anatolia_EF | CentralEurope_EF | CentralEurope_LNBA | WHG	8	116420724	122653630
8:118.8-120.7	50	EXT1 | MAL2 | SAMD12 | ENPP2	Anatolia_EF | CentralEurope_EF | CentralEurope_LNBA	8	118806729	120685693
8:121.1-121.8	50	COL14A1 | MRPL13 | SNTB1	Anatolia_EF | CentralEurope_LNBA	8	121072019	121825513
8:123.8-129.2	100	ANXA13 | ATAD2 | C8orf76 | CASC11 | CCAT1 | DERL1 | FAM83A | FAM91A1 | FBXO32 | FER1L6 | KLHL38 | LINC00861 | LINC00964 | MIR1205 | MIR1207 | MIR1208 | MIR4662A | MIR4663 | MIR548AA1 | MTSS1 | MYC | NDUFB9 | NSMCE2 | PCAT1 | POU5F1B | PVT1 | RNF139 | SQLE | TATDN1 | TBC1D31 | TMEM65 | TRIB1 | TRMT12 | ZHX1 | ZHX2 | ZNF572	Anatolia_EF | CentralEurope_EF | CentralEurope_LNBA | WHG	8	123793633	129162434
8:125.8-126.4	50	LINC00964 | MIR4662A | NSMCE2 | SQLE | ZNF572	Anatolia_EF | CentralEurope_EF | CentralEurope_LNBA	8	125834220	126379362
8:13.9-15.1	50	SGCZ	Anatolia_EF | CentralEurope_LNBA | WHG	8	13947373	15095848
8:13.9-20.2	100	ASAH1 | ATP6V1B2 | CNOT7 | CSGALNACT1 | FGF20 | FGL1 | INTS10 | LPL | LZTS1 | LZTS1-AS1 | MICU3 | MIR383 | MIR548V | MSR1 | MTMR7 | MTUS1 | NAT1 | NAT2 | PCM1 | PDGFRL | PSD3 | SGCZ | SH2D4A | SLC18A1 | SLC7A2 | TUSC3 | VPS37A | ZDHHC2	Anatolia_EF | CentralEurope_EF | CentralEurope_LNBA | WHG	8	13947373	20161474
8:130.2-132.1	100	ADCY8 | ASAP1 | GSDMC | LINC00977 | MIR3686 | MIR5194	Anatolia_EF | CentralEurope_EF | CentralEurope_LNBA	8	130228713	132054672
8:132.9-133	50	EFR3A	CentralEurope_EF	8	132916335	133025889
8:132.9-134.6	100	EFR3A | HHLA1 | HPYR1 | KCNQ3 | NDRG1 | OC90 | PHF20L1 | SLA | ST3GAL1 | TG | TMEM71	Anatolia_EF | CentralEurope_EF | CentralEurope_LNBA | WHG	8	132916335	134584183
8:135.5-136.7	100	KHDRBS3 | MIR30B | MIR30D | ZFAT	Anatolia_EF | CentralEurope_EF | CentralEurope_LNBA	8	135490031	136668965
8:136.5-136.7	50	KHDRBS3	CentralEurope_LNBA	8	136469700	136668965
8:139.1-141.5	50	COL22A1 | FAM135B | TRAPPC9 | KCNK9	Anatolia_EF | CentralEurope_EF | CentralEurope_LNBA | WHG	8	139142266	141468678
8:139.1-146.2	100	ADCK5 | AGO2 | ARC | ARHGAP39 | BOP1 | C8orf82 | CCDC166 | COL22A1 | COMMD5 | CPSF1 | CYP11B1 | CYP11B2 | DENND3 | DGAT1 | EEF1D | EPPK1 | FAM135B | FAM83H | FBXL6 | FOXH1 | GLI4 | GML | GPIHBP1 | GRINA | GSDMD | HSF1 | KCNK9 | KIFC2 | LRRC24 | LY6D | LY6E | LY6H | LY6K | LYNX1 | LYPD2 | MAFA | MAPK15 | MIR1234 | MIR151A | MIR4472-1 | MIR4664 | MIR661 | MIR937 | MIR939 | MROH1 | MROH5 | MROH6 | NRBP2 | OPLAH | PARP10 | PLEC | PPP1R16A | PSCA | PTK2 | PUF60 | RHPN1 | RPL8 | SCRIB | SCRT1 | SLC39A4 | SLC52A2 | SLURP1 | SPATC1 | THEM6 | TIGD5 | TMEM249 | TONSL | TOP1MT | TRAPPC9 | TSNARE1 | VPS28 | ZC3H3 | ZFP41 | ZNF16 | ZNF250 | ZNF251 | ZNF34 | ZNF517 | ZNF623 | ZNF696 | ZNF7 | ZNF707 | CYC1 | EXOSC4 | GPAA1 | MAF1 | SHARPIN	Anatolia_EF | CentralEurope_EF | CentralEurope_LNBA | WHG	8	139142266	146176274
8:143.3-143.5	50	TSNARE1	Anatolia_EF	8	143293441	143484601
8:16-18.9	50	FGL1 | MICU3 | MIR548V | MSR1 | MTUS1 | PCM1 | PDGFRL | PSD3 | SLC7A2	Anatolia_EF | CentralEurope_EF | CentralEurope_LNBA | WHG	8	15965387	18942240
8:19.8-19.9	50	LPL	WHG	8	19759228	19824769
8:2.8-4.9	50	CSMD1	Anatolia_EF | CentralEurope_EF | CentralEurope_LNBA	8	2792875	4852494
8:2.8-4.9	100	CSMD1	Anatolia_EF | CentralEurope_EF | CentralEurope_LNBA | WHG	8	2792875	4852494
8:21.5-31	100	ADAM28 | ADAM7 | ADAMDEC1 | ADRA1A | BIN3 | BMP1 | BNIP3L | C8orf58 | CCAR2 | CCDC25 | CDCA2 | CHMP7 | CHRNA2 | CLU | DCTN6 | DMTN | DOCK5 | DOK2 | DPYSL2 | DUSP4 | EBF2 | ELP3 | ENTPD4 | EPHX2 | ESCO2 | EXTL3 | FBXO16 | FGF17 | FZD3 | GFRA2 | GNRH1 | GSR | GTF2E2 | HMBOX1 | INTS9 | KCTD9 | KIF13B | LEPROTL1 | LGI3 | LINC00589 | LOXL2 | MBOAT4 | MIR3148 | MIR320A | MIR3622A | MIR4287 | MIR4288 | MIR548H4 | NEFM | NKX2-6 | NKX3-1 | NPM2 | NUGGC | PBK | PDLIM2 | PEBP4 | PHYHIP | PIWIL2 | PNMA2 | PNOC | POLR3D | PPP2CB | PPP2R2A | PPP3CC | PTK2B | PURG | R3HCC1 | RBPMS | RHOBTB2 | SCARA3 | SCARA5 | SFTPC | SLC25A37 | SLC39A14 | SMIM18 | SORBS3 | STC1 | STMN4 | TEX15 | TNFRSF10A | TNFRSF10B | TNFRSF10C | TNFRSF10D | TRIM35 | WRN | XPO7 | ZNF395 | HR | NUDT18 | REEP4	Anatolia_EF | CentralEurope_EF | CentralEurope_LNBA | WHG	8	21547915	31031285
8:24.2-25.4	50	ADAM28 | ADAM7 | ADAMDEC1 | DOCK5 | CDCA2	Anatolia_EF | CentralEurope_EF | CentralEurope_LNBA	8	24151553	25365436
8:28.2-30.7	50	DCTN6 | FBXO16 | GSR | LEPROTL1 | MBOAT4 | MIR3148 | PNOC | PPP2CB | TEX15 | ZNF395 | KIF13B	Anatolia_EF | CentralEurope_EF | CentralEurope_LNBA	8	28174503	30748122
8:31.5-32.6	50	NRG1	Anatolia_EF | CentralEurope_EF | CentralEurope_LNBA	8	31496902	32622548
8:31.5-32.6	100	NRG1	Anatolia_EF | CentralEurope_EF | CentralEurope_LNBA | WHG	8	31496902	32622548
8:33.2-33.3	50	FUT10	Anatolia_EF	8	33228342	33330940
8:33.2-33.5	100	DUSP26 | FUT10 | MAK16 | RNF122 | SNORD13 | TTI2	Anatolia_EF | CentralEurope_EF | CentralEurope_LNBA	8	33228342	33457624
8:35.1-35.7	50	UNC5D	Anatolia_EF | CentralEurope_EF | CentralEurope_LNBA | WHG	8	35092975	35654068
8:35.1-35.7	100	UNC5D	Anatolia_EF | CentralEurope_EF | CentralEurope_LNBA | WHG	8	35092975	35654068
8:36.6-36.8	50	KCNU1	Anatolia_EF | CentralEurope_EF	8	36641842	36793646
8:36.6-43.1	100	ADAM18 | ADAM2 | ADAM32 | ADAM9 | ADRB3 | ANK1 | AP3M2 | ASH2L | BAG4 | BRF2 | CHRNA6 | CHRNB3 | DDHD2 | DKK4 | EIF4EBP1 | ERLIN2 | FGFR1 | FNTA | GINS4 | GOLGA7 | GOT1L1 | HGSNAT | HOOK3 | HTRA4 | IDO1 | IDO2 | IKBKB | KAT6A | KCNU1 | LETM2 | LSM1 | MIR4469 | MIR548AO | NKX6-3 | PLAT | PLEKHA2 | POLB | POMK | RAB11FIP1 | RNF170 | SFRP1 | SLC20A2 | SMIM19 | STAR | TACC1 | THAP1 | TM2D2 | VDAC3 | ZMAT4 | ZNF703	Anatolia_EF | CentralEurope_EF | CentralEurope_LNBA | WHG	8	36641842	43057998
8:38-38.1	50	ASH2L | BAG4 | DDHD2 | LSM1 | STAR	Anatolia_EF | CentralEurope_LNBA	8	37962760	38133076
8:39.4-39.7	50	ADAM18 | ADAM2	Anatolia_EF | CentralEurope_EF | CentralEurope_LNBA	8	39442008	39695808
8:42-43.1	50	CHRNA6 | CHRNB3 | DKK4 | FNTA | HGSNAT | HOOK3 | IKBKB | MIR4469 | PLAT | POLB | POMK | RNF170 | THAP1 | VDAC3	Anatolia_EF | CentralEurope_EF | CentralEurope_LNBA | WHG	8	42032236	43057998
8:47.7-49	50	PRKDC | MCM4 | LINC00293 | SPIDR | CEBPD | UBE2V2	Anatolia_EF | CentralEurope_EF | CentralEurope_LNBA | WHG	8	47733859	48977268
8:47.7-49.8	100	CEBPD | LINC00293 | MCM4 | PRKDC | SNAI2 | SPIDR | UBE2V2	Anatolia_EF | CentralEurope_EF | CentralEurope_LNBA | WHG	8	47733859	49834299
8:49.8-49.9	50	SNAI2	Anatolia_EF	8	49830249	49834299
8:50.8-51.7	50	SNTG1	Anatolia_EF | CentralEurope_EF | CentralEurope_LNBA | WHG	8	50822349	51706678
8:50.8-51.7	100	SNTG1	Anatolia_EF | CentralEurope_EF | CentralEurope_LNBA | WHG	8	50822349	51706678
8:52.2-53.4	50	PCMTD1 | PXDNL | ST18	Anatolia_EF | CentralEurope_EF | CentralEurope_LNBA | WHG	8	52232138	53373519
8:52.2-60	100	ATP6V1H | CHCHD7 | CYP7A1 | FAM110B | LINC00588 | LINC00968 | LYN | LYPLA1 | MOS | MRPL15 | NPBWR1 | NSMAF | OPRK1 | PCMTD1 | PENK | PLAG1 | PXDNL | RB1CC1 | RGS20 | RNU105C | RP1 | RPS20 | SDCBP | SDR16C5 | SNORD54 | SOX17 | ST18 | TCEA1 | TGS1 | TMEM68 | TOX | UBXN2B | XKR4	Anatolia_EF | CentralEurope_EF | CentralEurope_LNBA | WHG	8	52232138	60031767
8:54.1-55.4	50	ATP6V1H | OPRK1 | RGS20 | TCEA1 | SOX17	Anatolia_EF | CentralEurope_EF | CentralEurope_LNBA	8	54138284	55373448
8:56-56.5	50	XKR4	Anatolia_EF	8	56014949	56454613
8:57-57.1	50	CHCHD7 | PLAG1 | MOS | RPS20 | SNORD54	CentralEurope_EF | CentralEurope_LNBA	8	56979854	57131357
8:58.9-59.1	50	FAM110B	CentralEurope_EF | CentralEurope_LNBA	8	58907068	59116838
8:59.7-60	50	TOX	Anatolia_EF	8	59717977	60031767
8:6.3-7.4	100	AGPAT5 | ANGPT2 | DEFA1 | DEFA1B | DEFA3 | DEFA4 | DEFA5 | DEFA6 | DEFB1 | DEFB103B | DEFB104B | DEFB105B | DEFB106B | DEFB107B | DEFB4B | FAM66B | MCPH1 | MIR4659A | PRR23D1 | SPAG11B | ZNF705G	Anatolia_EF | CentralEurope_EF | CentralEurope_LNBA | WHG	8	6264113	7399972
8:61.1-64.1	100	ASPH | CA8 | CHD7 | CLVS1 | GGH | MIR4470 | NKAIN3 | RAB2A | TTPA | YTHDF3	Anatolia_EF | CentralEurope_EF | CentralEurope_LNBA | WHG	8	61099906	64125346
8:61.6-62.6	50	ASPH | CHD7 | CLVS1	Anatolia_EF | CentralEurope_LNBA	8	61591337	62627155
8:63.2-63.9	50	NKAIN3	Anatolia_EF | CentralEurope_EF | CentralEurope_LNBA	8	63161150	63912211
8:65.3-65.4	50	MIR124-2	CentralEurope_LNBA	8	65291706	65291814
8:65.3-77.9	100	ADHFE1 | ARFGEF1 | ARMC1 | BHLHE22 | C8orf34 | C8orf44 | C8orf44-SGK3 | CASC9 | COPS5 | CPA6 | CRH | CRISPLD1 | CSPP1 | CYP7B1 | DNAJC5B | EYA1 | GDAP1 | HNF4G | JPH1 | KCNB2 | LACTB2 | LINC00967 | LINC01111 | LY96 | MCMDC2 | MIR124-2 | MIR5681A | MSC | MTFR1 | MYBL1 | NCOA2 | PDE7A | PEX2 | PI15 | PPP1R42 | PRDM14 | PREX2 | RDH10 | RPL7 | RRS1 | SBSPON | SGK3 | SLCO5A1 | SNHG6 | STAU2 | STAU2-AS1 | SULF1 | TCF24 | TERF1 | TMEM70 | TRAM1 | TRIM55 | TRPA1 | UBE2W | VCPIP1 | XKR9 | ZFHX4	Anatolia_EF | CentralEurope_EF | CentralEurope_LNBA | WHG	8	65291706	77913280
8:65.5-65.7	50	BHLHE22 | CYP7B1	Anatolia_EF	8	65492814	65711318
8:66.9-69.7	50	ARFGEF1 | C8orf44 | C8orf44-SGK3 | COPS5 | CPA6 | CRH | CSPP1 | DNAJC5B | LINC00967 | MCMDC2 | MYBL1 | PPP1R42 | SGK3 | SNHG6 | TCF24 | TRIM55 | VCPIP1 | ADHFE1 | C8orf34 | RRS1	Anatolia_EF | CentralEurope_EF | CentralEurope_LNBA | WHG	8	66933795	69731257
8:71-71.3	50	NCOA2	Anatolia_EF	8	71021997	71316040
8:75.1-75.2	50	JPH1	Anatolia_EF | WHG	8	75146935	75233563
8:76.3-76.5	50	HNF4G	Anatolia_EF	8	76320149	76479078
8:77.6-77.8	50	ZFHX4	Anatolia_EF | CentralEurope_EF | CentralEurope_LNBA	8	77593454	77779521
8:79.4-79.7	50	IL7 | PKIA | ZC2HC1A	CentralEurope_EF | CentralEurope_LNBA | WHG	8	79428374	79717758
8:79.4-82.8	100	CHMP4C | FABP12 | FABP4 | FABP5 | FABP9 | HEY1 | IL7 | IMPA1 | MIR5708 | MRPS28 | PAG1 | PKIA | PMP2 | SLC10A5 | SNX16 | STMN2 | TPD52 | ZBTB10 | ZC2HC1A | ZFAND1 | ZNF704	Anatolia_EF | CentralEurope_EF | CentralEurope_LNBA | WHG	8	79428374	82755101
8:8.6-13.4	100	C8orf48 | C8orf74 | CLDN23 | CTSB | DEFB134 | DEFB135 | DEFB136 | DLC1 | ERI1 | FAM167A | FAM66A | FAM86B2 | FDFT1 | LINC00681 | LINC00965 | LONRF1 | MFHAS1 | MIR3926-1 | MIR4660 | MIR597 | MIR598 | MSRA | MTMR9 | PINX1 | PPP1R3B | PRSS55 | RP1L1 | SLC35G5 | SOX7 | TNKS | XKR6 | ZNF705D | BLK | GATA4 | LINC00208 | NEIL2	Anatolia_EF | CentralEurope_EF | CentralEurope_LNBA | WHG	8	8559448	13425796
8:80.9-82.4	50	FABP4 | FABP9 | MIR5708 | PMP2 | TPD52 | ZBTB10 | ZNF704	Anatolia_EF | CentralEurope_EF | CentralEurope_LNBA | WHG	8	80870571	82395498
8:85.1-89.3	50	ATP6V0D2 | CA1 | CA13 | CA2 | CA3 | CNBD1 | E2F5 | LRRCC1 | MMP16 | PSKH2 | RALYL | SLC7A13 | REXO1L1P	Anatolia_EF | CentralEurope_EF | CentralEurope_LNBA | WHG	8	85095022	89340254
8:85.1-89.3	100	ATP6V0D2 | CA1 | CA13 | CA2 | CA3 | CNBD1 | CNGB3 | CPNE3 | DCAF4L2 | E2F5 | LRRCC1 | MMP16 | PSKH2 | RALYL | REXO1L1P | RMDN1 | SLC7A13 | WWP1	Anatolia_EF | CentralEurope_EF | CentralEurope_LNBA | WHG	8	85095022	89340254
8:90.8-96.2	100	C8orf88 | CALB1 | CCNE2 | CDH17 | DECR1 | DPY19L4 | ESRP1 | FSBP | GEM | INTS8 | LINC00534 | LINC01030 | LRRC69 | MIR3150A | MIR4661 | NBN | NDUFAF6 | NECAB1 | OSGIN2 | OTUD6B | PLEKHF2 | RAD54B | RIPK2 | RUNX1T1 | SLC26A7 | TMEM64 | TP53INP1 | TRIQK | MIR378D2 | PDP1	Anatolia_EF | CentralEurope_EF | CentralEurope_LNBA | WHG	8	90769975	96168912
8:90.9-92.4	50	C8orf88 | CALB1 | DECR1 | NBN | NECAB1 | OSGIN2 | OTUD6B | SLC26A7 | LINC00534	Anatolia_EF | CentralEurope_EF | CentralEurope_LNBA	8	90914087	92410378
8:95.7-95.8	50	ESRP1	Anatolia_EF	8	95653302	95719694
8:95.9-96.1	50	MIR3150A | NDUFAF6	CentralEurope_LNBA	8	95907995	96128683
8:97.2-105.6	100	ANKRD46 | ATP6V1C1 | AZIN1 | BAALC | COX6C | CPQ | CTHRC1 | DCAF13 | DCSTAMP | DPYS | FBXO43 | FZD6 | GDF6 | GRHL2 | KCNS2 | KLF10 | LAPTM4B | LRP12 | MATN2 | MIR3151 | MIR4471 | MIR548A3 | MIR5680 | MIR599 | MIR875 | MTDH | NCALD | NIPAL2 | ODF1 | OSR2 | PABPC1 | POLR2K | POP1 | PTDSS1 | RGS22 | RIMS2 | RNF19A | RPL30 | RRM2B | SDC2 | SLC25A32 | SNORA72 | SNX31 | SPAG1 | STK3 | TSPYL5 | UBR5 | UQCRB | VPS13B | YWHAZ | ZNF706	Anatolia_EF | CentralEurope_EF | CentralEurope_LNBA | WHG	8	97154562	105601252
8:97.5-98.2	50	CPQ | SDC2	Anatolia_EF	8	97505579	98161882
8:99.4-103.9	50	AZIN1 | COX6C | GRHL2 | MIR599 | MIR875 | NCALD | PABPC1 | VPS13B | OSR2 | STK3	Anatolia_EF | CentralEurope_EF | CentralEurope_LNBA | WHG	8	99413631	103906092
9:0.2-1	50	DMRT1 | DMRT3 | DOCK8	Anatolia_EF | CentralEurope_LNBA	9	214854	991731
9:0.2-1.1	100	DMRT1 | DMRT2 | DMRT3 | DOCK8 | KANK1	Anatolia_EF | CentralEurope_EF | CentralEurope_LNBA | WHG	9	214854	1057552
9:100.1-100.2	100	MIR1302-8	Anatolia_EF | CentralEurope_EF | CentralEurope_LNBA	9	100125836	100125963
9:102.1-102.2	100	NAMA	Anatolia_EF | CentralEurope_LNBA	9	102117619	102139522
9:105.3-105.4	50	LINC00587	Anatolia_EF | CentralEurope_EF	9	105281918	105419796
9:105.3-105.4	100	LINC00587	Anatolia_EF | CentralEurope_EF | CentralEurope_LNBA	9	105281918	105419796
9:111.8-112.3	100	MIR32 | MIR3927	Anatolia_EF | CentralEurope_EF | CentralEurope_LNBA	9	111808509	112273825
9:114.7-114.8	100	MIR4668	Anatolia_EF | CentralEurope_EF | CentralEurope_LNBA	9	114694380	114694449
9:115.9-116	100	FAM225A | FAM225B	Anatolia_EF | CentralEurope_EF	9	115865618	115882208
9:117-117.1	100	MIR455	Anatolia_EF | CentralEurope_LNBA	9	116971714	116971809
9:118.7-118.8	100	LINC00474	Anatolia_EF | CentralEurope_EF | CentralEurope_LNBA	9	118650448	118687486
9:119.9-120	100	SNORA70C	Anatolia_EF | CentralEurope_EF | CentralEurope_LNBA | WHG	9	119943345	119943479
9:12.7-13.3	100	LURAP1L | MPDZ | TYRP1	Anatolia_EF | CentralEurope_EF | CentralEurope_LNBA | WHG	9	12685439	13279589
9:123-123.1	50	MIR147A	CentralEurope_EF | CentralEurope_LNBA	9	123007257	123007328
9:123-123.1	100	MIR147A	Anatolia_EF | CentralEurope_EF | CentralEurope_LNBA | WHG	9	123007257	123007328
9:124.9-138.6	100	ABL1 | ADAMTS13 | ADAMTSL2 | AIF1L | AK1 | AK8 | ANGPTL2 | ARPC5L | ASB6 | ASS1 | BARHL1 | BRD3 | C9orf50 | C9orf78 | CACFD1 | CERCAM | CIZ1 | COL5A1 | COQ4 | CRAT | CRB2 | DBH | DDX31 | DENND1A | DNM1 | DOLK | DOLPP1 | ENDOG | ENG | EXOSC2 | FAM163B | FAM78A | FCN2 | FIBCD1 | FNBP1 | FPGS | FUBP3 | GAPVD1 | GARNL3 | GBGT1 | GFI1B | GLE1 | GOLGA1 | GOLGA2 | GPR107 | GPR21 | GTF3C4 | GTF3C5 | HMCN2 | HSPA5 | IER5L | LAMC3 | LCN1 | LCN2 | LHX2 | LINC00963 | LMX1B | LRRC8A | MAPKAP1 | MED22 | MED27 | MIR181A2 | MIR181B2 | MIR199B | MIR3154 | MIR3689A | MIR3689B | MIR3689C | MIR3689D1 | MIR3689D2 | MIR3689E | MIR3689F | MIR3911 | MIR4478 | MIR4669 | MIR4672 | MIR548AW | MIR600HG | MIR601 | MRPS2 | MVB12B | NAIF1 | NCS1 | NEK6 | NR5A1 | NR6A1 | NRON | NTMT1 | NTNG2 | NUP188 | NUP214 | OBP2A | OBP2B | ODF2 | OLFM1 | OLFML2A | PAEP | PBX3 | PHYHD1 | PKN3 | POMT1 | PPP1R26 | PPP6C | PRDM12 | PRRC2B | PRRX2 | PSMB7 | PTGES | PTGES2 | PTRH1 | QRFP | RABEPK | RABGAP1 | RALGDS | RALGPS1 | RAPGEF1 | REXO4 | RNU6ATAC | RPL35 | RPL7A | RXRA | SARDH | SCAI | SET | SETX | SH2D3C | SH3GLB2 | SLC25A25 | SLC27A4 | SLC2A8 | SNORD24 | SNORD36A | SNORD36C | SNORD62A | SNORD62B | SNORD90 | SPTAN1 | ST6GALNAC6 | STRBP | STXBP1 | SURF1 | SURF2 | SURF4 | SURF6 | SWI5 | TBC1D13 | TOR1A | TOR1B | TOR2A | TRUB2 | TSC1 | TTC16 | TTF1 | UCK1 | URM1 | USP20 | VAV2 | WDR38 | WDR5 | ZBTB26 | ZBTB34 | ZBTB43 | ZDHHC12 | ZER1 | ZNF79 | CDK9 | CEL | DPM2 | GLT6D1 | LCN9 | MIR3960 | PIP5KL1 | ST6GALNAC4	Anatolia_EF | CentralEurope_EF | CentralEurope_LNBA | WHG	9	124882361	138558268
9:125.6-127.5	50	DENND1A | GPR21 | MIR600HG | NR6A1 | RABGAP1 | SNORD90 | STRBP | ZBTB26 | MIR181A2 | MIR181B2	Anatolia_EF | CentralEurope_EF | CentralEurope_LNBA	9	125642492	127533589
9:128.5-128.7	50	PBX3	Anatolia_EF | CentralEurope_LNBA	9	128509624	128729656
9:13.1-13.3	50	MPDZ	Anatolia_EF | CentralEurope_EF | CentralEurope_LNBA	9	13105703	13279589
9:131-131.9	50	CERCAM | COQ4 | CRAT | GLE1 | IER5L | ODF2 | SLC27A4 | SPTAN1 | URM1 | SET | SWI5 | TRUB2	Anatolia_EF | CentralEurope_EF | CentralEurope_LNBA | WHG	9	131037658	131940540
9:133.6-135.3	50	ABL1 | FIBCD1 | POMT1 | PRRC2B | QRFP | SNORD62A | SNORD62B | SETX | UCK1 | TTF1	Anatolia_EF | CentralEurope_EF | CentralEurope_LNBA | WHG	9	133589333	135282209
9:136.6-136.9	50	VAV2	Anatolia_EF	9	136627016	136857726
9:139.6-140.7	100	MIR126 | MIR3621 | MIR4292 | MIR4479 | SNHG7 | MIR602	Anatolia_EF | CentralEurope_EF | CentralEurope_LNBA	9	139565054	140732968
9:14.1-17.8	100	BNC2 | CCDC171 | CER1 | CNTLN | FREM1 | NFIB | PSIP1 | SH3GL2 | SNAPC3 | TTC39B | ZDHHC21	Anatolia_EF | CentralEurope_EF | CentralEurope_LNBA | WHG	9	14081842	17797127
9:14.6-17.8	50	BNC2 | CER1 | FREM1 | PSIP1 | SNAPC3 | TTC39B | ZDHHC21 | CNTLN | SH3GL2 | CCDC171	Anatolia_EF | CentralEurope_EF | CentralEurope_LNBA	9	14611069	17797127
9:18.5-22.5	100	ACER2 | ADAMTSL1 | CDKN2A | CDKN2B | DENND4C | DMRTA1 | FOCAD | HAUS6 | IFNA1 | IFNA10 | IFNA13 | IFNA14 | IFNA16 | IFNA17 | IFNA2 | IFNA21 | IFNA4 | IFNA5 | IFNA6 | IFNA7 | IFNA8 | IFNB1 | IFNE | IFNW1 | KLHL9 | MLLT3 | MTAP | PLIN2 | RPS6 | RRAGA | SLC24A2	Anatolia_EF | CentralEurope_EF | CentralEurope_LNBA | WHG	9	18473892	22455739
9:19.2-22	50	ACER2 | CDKN2A | CDKN2B | DENND4C | IFNA13 | IFNA2 | IFNA6 | IFNA8 | IFNE | MLLT3 | MTAP | RPS6 | SLC24A2 | IFNA1 | IFNA5 | KLHL9	Anatolia_EF | CentralEurope_EF | CentralEurope_LNBA	9	19230433	22009362
9:2-2.2	50	SMARCA2	Anatolia_EF | CentralEurope_EF	9	2015342	2193624
9:2-7.2	100	AK3 | CD274 | CDC37L1 | ERMP1 | GLDC | GLIS3 | IL33 | INSL4 | INSL6 | JAK2 | KCNV2 | KDM4C | KIAA2026 | MLANA | PDCD1LG2 | PLGRKT | RANBP6 | RCL1 | RFX3 | RLN1 | RLN2 | SLC1A1 | SMARCA2 | SPATA6L | TPD52L3 | UHRF2 | VLDLR	Anatolia_EF | CentralEurope_EF | CentralEurope_LNBA | WHG	9	2015342	7175648
9:23.7-23.8	50	ELAVL2	Anatolia_EF	9	23690102	23826335
9:23.7-24.5	100	ELAVL2 | IZUMO3	Anatolia_EF | CentralEurope_EF | CentralEurope_LNBA	9	23690102	24545944
9:25.7-25.8	100	TUSC1	Anatolia_EF | CentralEurope_EF | CentralEurope_LNBA	9	25676396	25678856
9:26.8-27.1	50	CAAP1 | IFT74 | LRRC19 | PLAA	CentralEurope_EF | CentralEurope_LNBA | WHG	9	26840683	27062928
9:26.8-28.7	100	C9orf72 | CAAP1 | EQTN | IFNK | IFT74 | LINGO2 | LRRC19 | MOB3B | PLAA | TEK	Anatolia_EF | CentralEurope_EF | CentralEurope_LNBA | WHG	9	26840683	28670283
9:27.9-28.7	50	LINGO2	Anatolia_EF | CentralEurope_EF	9	27948076	28670283
9:3.2-3.5	50	RFX3	Anatolia_EF | CentralEurope_EF | CentralEurope_LNBA | WHG	9	3218297	3526004
9:32.4-39.3	100	ACO1 | ALDH1B1 | ANKRD18A | APTX | AQP3 | AQP7 | ARHGEF39 | ARID3C | BAG1 | CA9 | CCDC107 | CCIN | CCL19 | CCL21 | CCL27 | CD72 | CHMP5 | CLTA | CNTFR | CNTNAP3 | CREB3 | DCAF10 | DCAF12 | DCTN3 | DNAI1 | DNAJA1 | DNAJB5 | ENHO | EXOSC3 | FAM219A | FAM221B | FANCG | FBXO10 | FRMPD1 | GALT | GBA2 | GLIPR2 | GNE | GRHPR | HINT2 | HRCT1 | IGFBPL1 | IL11RA | MELK | MIR4475 | MIR4476 | MIR4540 | MIR4667 | MSMP | NDUFB6 | NFX1 | NPR2 | OR13J1 | OR2S2 | PAX5 | PIGO | POLR1E | PRSS3 | RECK | RGP1 | RMRP | RNF38 | RPP25L | RUSC2 | SHB | SIGMAR1 | SIT1 | SLC25A51 | SMU1 | SPAG8 | SPINK4 | STOML2 | TAF1L | TESK1 | TLN1 | TMEM215 | TMEM8B | TOMM5 | TOPORS | TPM2 | TRMT10B | UBAP2 | UBE2R2 | UNC13B | VCP | ZBTB5 | ZCCHC7 | KIF24 | NUDT2 | UBAP1 | B4GALT1 | NOL6	Anatolia_EF | CentralEurope_EF | CentralEurope_LNBA | WHG	9	32384618	39288312
9:32.6-36.2	50	ARID3C | BAG1 | CCIN | CCL19 | CCL21 | CCL27 | CHMP5 | CNTFR | DCTN3 | GALT | GLIPR2 | IL11RA | NDUFB6 | NFX1 | PRSS3 | RECK | RPP25L | SIGMAR1 | SPINK4 | TAF1L | TMEM215 | UBE2R2 | UNC13B	Anatolia_EF | CentralEurope_EF | CentralEurope_LNBA	9	32552997	36171329
9:37.1-37.4	50	ZCCHC7	Anatolia_EF | CentralEurope_EF	9	37120536	37358146
9:4.5-5.2	50	INSL6 | JAK2 | SLC1A1 | SPATA6L | CDC37L1	Anatolia_EF | CentralEurope_EF | CentralEurope_LNBA	9	4490444	5185668
9:73.4-73.5	100	MIR204	Anatolia_EF | CentralEurope_EF | CentralEurope_LNBA	9	73424891	73425000
9:8.3-10.6	50	PTPRD	Anatolia_EF | CentralEurope_EF | CentralEurope_LNBA | WHG	9	8314246	10612723
9:8.3-10.6	100	PTPRD	Anatolia_EF | CentralEurope_EF | CentralEurope_LNBA | WHG	9	8314246	10612723
9:86.6-86.7	100	MIR7-1	Anatolia_EF | CentralEurope_LNBA	9	86584663	86584772
9:91.4-92.8	100	MIR3153 | MIR4289 | MIR4290	Anatolia_EF | CentralEurope_EF | CentralEurope_LNBA	9	91360751	92785817
9:91.9-92	50	MIR3153	Anatolia_EF | CentralEurope_EF	9	91927140	91927221
9:93.9-95.3	100	LINC00484 | MIR3910-1 | MIR4670 | SNORA84	Anatolia_EF | CentralEurope_EF | CentralEurope_LNBA | WHG	9	93921855	95290340
9:96.6-98.8	100	LINC00092 | MIR2278 | MIR23B | MIR27B | MIR3074 | MIR4291 | MIRLET7A1 | MIRLET7D | MIRLET7F1	Anatolia_EF | CentralEurope_EF | CentralEurope_LNBA | WHG	9	96581639	98790247
9:97.6-97.8	50	MIR2278 | MIR23B | MIR27B | MIR3074	Anatolia_EF | CentralEurope_EF | CentralEurope_LNBA | WHG	9	97572244	97848376

### Sheet: SI Table 17
SweepID	nSNPs	all_genes	sweep_population	chr	Start	End
10:100.2-101	50	HPSE2	WHG	10	100218875	100995619
10:100.2-101.2	100	CNNM1 | GOT1 | HPSE2	Anatolia_EF | CentralEurope_LNBA	10	100218875	101190381
10:104.5-104.6	100	SFXN2 | WBP1L	Anatolia_EF	10	104474295	104576021
10:106.4-107	100	SORCS3	CentralEurope_EF	10	106400859	107024993
10:108.3-108.9	100	SORCS1	CentralEurope_EF	10	108333421	108924292
10:111.8-111.9	50	ADD3	WHG	10	111756126	111895323
10:111.8-112	100	ADD3 | MXI1	CentralEurope_LNBA | WHG	10	111756126	112047123
10:116.9-117.7	100	ATRNL1	CentralEurope_EF	10	116853124	117708503
10:118.2-118.3	50	PNLIP | PNLIPRP3	Anatolia_EF | CentralEurope_EF | CentralEurope_LNBA	10	118187379	118327367
10:118.2-118.3	100	PNLIP | PNLIPRP3	Anatolia_EF | CentralEurope_LNBA	10	118187379	118327367
10:120.1-120.2	100	LINC00867	Anatolia_EF	10	120116620	120124615
10:121.7-121.8	100	MIR4682	CentralEurope_EF	10	121718025	121718104
10:127.7-129.3	100	ADAM12 | C10orf90 | DOCK1 | LINC00601	Anatolia_EF	10	127700950	129250781
10:13.7-14.5	100	FRMD4A	Anatolia_EF	10	13685706	14504141
10:15.6-15.8	50	ITGA8	Anatolia_EF	10	15555948	15762124
10:18.4-18.9	100	CACNB2 | NSUN6	Anatolia_EF	10	18429606	18940551
10:20.1-20.6	100	PLXDC2	Anatolia_EF | CentralEurope_EF	10	20105168	20578785
10:21.6-24.8	100	EBLN1 | KIAA1217 | PIP4K2A | RNU6-15P | OTUD1	Anatolia_EF | CentralEurope_EF | CentralEurope_LNBA	10	21610890	24836772
10:24-24.8	50	KIAA1217	CentralEurope_EF	10	23983675	24836772
10:25.5-26.5	100	GPR158 | MYO3A	Anatolia_EF | CentralEurope_EF	10	25463991	26501456
10:28.3-28.6	100	MPP7	Anatolia_EF	10	28339922	28623415
10:29.6-30	100	LYZL1 | MIR604 | MIR938 | SVIL	Anatolia_EF	10	29577990	30025710
10:32.6-32.9	100	CCDC7 | EPC1	Anatolia_EF	10	32556679	32863492
10:35.3-35.9	50	CCNY | CREM | CUL2 | MIR3611	Anatolia_EF	10	35297479	35860852
10:35.4-35.9	100	CCNY | FZD8 | GJD4 | MIR4683 | CREM	Anatolia_EF | CentralEurope_EF	10	35415719	35930362
10:37.4-38.3	100	ANKRD30A | LINC00993 | MTRNR2L7 | ZNF248 | ZNF25	Anatolia_EF | CentralEurope_LNBA	10	37414785	38265561
10:38.1-38.2	50	ZNF248	Anatolia_EF	10	38091751	38147034
10:4.2-4.3	100	LINC00702	Anatolia_EF	10	4243333	4286104
10:4.4-4.5	100	LINC00703	CentralEurope_EF	10	4426438	4452804
10:44.1-44.2	100	ZNF239 | ZNF32 | ZNF485	Anatolia_EF	10	44051792	44144304
10:52.8-54.1	100	PRKG1 | CSTF2T | DKK1	Anatolia_EF | CentralEurope_EF	10	52750945	54077802
10:55.6-57.4	100	PCDH15 | MIR548F1	Anatolia_EF | CentralEurope_EF	10	55562531	57387702
10:58.1-59.1	100	ZWINT | MIR3924	Anatolia_EF | CentralEurope_EF	10	58116989	59064319
10:6.6-6.7	100	PRKCQ-AS1	Anatolia_EF	10	6622381	6658414
10:6.8-6.9	100	LINC00707	CentralEurope_EF	10	6821560	6884868
10:60.1-61.1	100	BICC1 | FAM13C | LINC00844 | TFAM | UBE2D1	CentralEurope_EF	10	60094735	61122939
10:60.9-61	50	PHYHIPL	CentralEurope_LNBA	10	60936350	61007534
10:61.5-63.2	100	ANK3 | CCDC6 | CDK1 | LINC00845 | RHOBTB1 | TMEM26	Anatolia_EF	10	61548521	63213208
10:64.1-65.2	100	JMJD1C | MIR1296 | ZNF365	Anatolia_EF | CentralEurope_EF	10	64133951	65225722
10:67.7-69.5	50	CTNNA3	Anatolia_EF | CentralEurope_EF | CentralEurope_LNBA	10	67672276	69455927
10:67.7-70.5	100	ATOH7 | CTNNA3 | DNA2 | DNAJC12 | HERC4 | HNRNPH3 | LRRTM3 | MYPN | PBLD | RUFY2 | SIRT1 | SLC25A16 | TET1	Anatolia_EF | CentralEurope_EF | CentralEurope_LNBA	10	67672276	70454239
10:69.6-69.8	50	DNAJC12 | HERC4 | SIRT1	CentralEurope_EF	10	69556427	69835105
10:7.9-8.3	100	LINC00708 | TAF3	Anatolia_EF	10	7860467	8310268
10:70-70.2	50	HNRNPH3 | PBLD | RUFY2 | DNA2	Anatolia_EF | CentralEurope_LNBA	10	70042417	70231879
10:74.1-74.4	50	MICU1	Anatolia_EF	10	74127098	74385899
10:74.1-76.9	100	ADK | AGAP5 | ANXA7 | C10orf55 | CAMK2G | CHCHD1 | DNAJC9 | ECD | FAM149B1 | FUT11 | KAT6B | MCU | MICU1 | MIR4676 | MRPS16 | MSS51 | MYOZ1 | NDST2 | NUDT13 | OIT3 | P4HA1 | PLA2G12B | PLAU | PPP3CB | SAMD8 | SEC24C | SYNPO2L | USP54 | ZSWIM8 | AP3M1 | VCL	Anatolia_EF | CentralEurope_EF | CentralEurope_LNBA | WHG	10	74127098	76941881
10:74.9-75.5	50	AGAP5 | ANXA7 | MSS51 | MYOZ1 | PPP3CB | SEC24C | SYNPO2L | USP54 | DNAJC9 | ECD | FAM149B1 | MRPS16 | NUDT13	CentralEurope_EF | CentralEurope_LNBA | WHG	10	74870217	75531919
10:75.5-76.8	50	ADK | CAMK2G | KAT6B | NDST2 | ZSWIM8	Anatolia_EF | CentralEurope_LNBA	10	75545340	76792380
10:83.6-84.7	50	NRG3	Anatolia_EF | CentralEurope_EF	10	83635070	84746935
10:83.6-84.7	100	NRG3	Anatolia_EF | CentralEurope_EF | CentralEurope_LNBA	10	83635070	84746935
10:88.4-88.5	100	LDB3 | OPN4	Anatolia_EF	10	88414314	88495825
10:90-91.3	100	IFIT1 | IFIT1B | IFIT3 | IFIT5 | LIPA | RNLS | SLC16A12	Anatolia_EF	10	90033621	91316398
10:94.6-94.8	100	EXOC6	Anatolia_EF	10	94590935	94819250
10:97.1-99.1	100	ALDH18A1 | ARHGAP19 | CC2D2B | ENTPD1 | PIK3AP1 | SLIT1 | SORBS1 | TCTN3	Anatolia_EF	10	97071528	99052413
11:100.6-106	100	AASDHPPT | ANGPTL5 | ARHGAP42 | CASP12 | CASP4 | CASP5 | DCUN1D5 | DYNC2H1 | GRIA4 | KBTBD3 | MIR3920 | MIR4693 | MMP20 | MMP7 | MSANTD4 | PDGFD | TMEM123 | TRPC6 | CARD16 | CARD18 | CASP1	Anatolia_EF | CentralEurope_EF | CentralEurope_LNBA	11	100558384	105969437
11:103-103.4	50	DYNC2H1	CentralEurope_EF	11	102980160	103350591
11:107.7-107.8	100	RAB39A | SLC35F2	CentralEurope_EF	11	107661717	107834208
11:107.9-108	100	CUL5	Anatolia_EF	11	107879459	107978503
11:110.3-110.4	100	FDX1	Anatolia_EF	11	110300607	110335605
11:112.8-113.3	100	ANKK1 | DRD2 | MIR4301 | NCAM1 | TTC12	Anatolia_EF | CentralEurope_EF	11	112831997	113346413
11:114.3-114.5	100	C11orf71 | NXPE1 | NXPE4 | RBM7 | REXO2	CentralEurope_EF	11	114262165	114466484
11:115-115.4	100	CADM1	Anatolia_EF	11	115039938	115375675
11:116.7-117	100	SIK3	Anatolia_EF | CentralEurope_LNBA	11	116714118	116969153
11:116.7-117.1	50	PAFAH1B2 | SIDT2 | SIK3	Anatolia_EF	11	116714118	117068160
11:118.8-119	100	BCL9L | C2CD2L | CXCR5 | DPAGT1 | FOXR1 | HMBS | HYOU1 | MIR4492 | RPS25 | SLC37A4 | TRAPPC4 | UPK2 | VPS11	Anatolia_EF	11	118754475	118989252
11:12.1-12.3	100	MICAL2	Anatolia_EF	11	12115543	12285334
11:123.9-124.1	100	OR10G4 | OR10G7 | OR10G8 | OR10G9 | OR8G1 | OR8G5	Anatolia_EF | CentralEurope_EF	11	123886282	124135763
11:126.1-126.2	100	DCPS | FAM118B | FOXRED1 | TIRAP	CentralEurope_EF	11	126081309	126215644
11:126.3-126.9	100	KIRREL3	Anatolia_EF	11	126293254	126873355
11:132.3-133.4	100	OPCML	Anatolia_EF	11	132284871	133402414
11:14.5-14.9	100	PDE3B | PSMA1	Anatolia_EF | CentralEurope_EF	11	14515329	14892350
11:16-16.8	100	SOX6	Anatolia_EF	11	15987995	16761138
11:18.3-18.4	100	GTF2H1 | HPS5 | SAA1	Anatolia_EF	11	18287721	18388591
11:20.7-21.6	100	NELL1	Anatolia_EF	11	20691117	21597227
11:22.6-22.9	100	CCDC179 | GAS2 | SVIP	Anatolia_EF | CentralEurope_EF	11	22647188	22881972
11:24.5-25.1	50	LUZP2	Anatolia_EF	11	24518516	25104150
11:24.5-25.1	100	LUZP2	Anatolia_EF | CentralEurope_EF	11	24518516	25104150
11:26.2-27	100	ANO3 | FIBIN | MUC15 | SLC5A12	Anatolia_EF | CentralEurope_EF	11	26210829	27018630
11:28-28.1	50	KIF18A	CentralEurope_EF	11	28042167	28129855
11:28-28.4	100	METTL15 | KIF18A | MIR610	Anatolia_EF | CentralEurope_EF | CentralEurope_LNBA	11	28042167	28355054
11:3.7-6	100	HBE1 | HBG2 | MIR4687 | MMP26 | NUP98 | OR51A2 | OR51A4 | OR51A7 | OR51B2 | OR51B4 | OR51B5 | OR51B6 | OR51G1 | OR51G2 | OR51I1 | OR51I2 | OR51M1 | OR51Q1 | OR52E2 | OR52E4 | OR52E6 | OR52E8 | OR52J3 | OR52N2 | PGAP2 | RHOG | RRM1 | STIM1 | TRIM5	Anatolia_EF	11	3692313	5959849
11:30.9-31.5	100	DCDC1 | DNAJC24	Anatolia_EF	11	30851916	31453396
11:32.4-33.2	100	CSTF3 | DEPDC7 | TCP11L1 | WT1	Anatolia_EF	11	32409321	33183917
11:34.9-36.6	100	APIP | MIR1343 | PAMR1 | PDHX | PRR5L | RAG1 | RAG2 | TRAF6	Anatolia_EF	11	34874641	36619829
11:40.1-41.5	100	LRRC4C	Anatolia_EF | CentralEurope_EF	11	40135753	41481323
11:45.1-50	100	ACP2 | AGBL2 | AMBRA1 | ARFGAP2 | ARHGAP1 | ATG13 | C1QTNF4 | CELF1 | CKAP5 | CRY2 | DDB2 | F2 | FAM180B | FNBP4 | FOLH1 | HARBI1 | KBTBD4 | MADD | MAPK8IP1 | MIR3161 | MIR4487 | MIR5582 | MTCH2 | MYBPC3 | NDUFS3 | NR1H3 | NUP160 | OR4A47 | OR4B1 | OR4C12 | OR4C13 | OR4C3 | OR4S1 | OR4X1 | OR4X2 | PACSIN3 | PHF21A | PRDM11 | PSMC3 | PTPMT1 | PTPRJ | RAPSN | SLC35C1 | SLC39A13 | SNORD67 | SPI1 | TRIM49B | TRIM64C | ZNF408	Anatolia_EF | CentralEurope_EF	11	45115564	50004071
11:51.4-51.5	100	OR4C46 | OR4A5	Anatolia_EF | CentralEurope_EF	11	51411378	51516211
11:55-56.1	100	OR10AG1 | OR4A15 | OR4A16 | OR4C11 | OR4C15 | OR4C16 | OR4C6 | OR4P4 | OR4S2 | OR5AS1 | OR5D13 | OR5D14 | OR5D16 | OR5D18 | OR5F1 | OR5I1 | OR5J2 | OR5L1 | OR5L2 | OR5T1 | OR5T2 | OR5T3 | OR5W2 | OR8H1 | OR8H2 | OR8H3 | OR8I2 | OR8J1 | OR8J3 | OR8K1 | OR8K3 | OR8K5 | TRIM48 | TRIM51	Anatolia_EF | CentralEurope_EF | CentralEurope_LNBA	11	55029658	56128764
11:59.5-59.6	50	OR10V1 | STX3	CentralEurope_LNBA	11	59480296	59573354
11:60.2-60.3	100	MS4A1 | MS4A12 | MS4A5	CentralEurope_EF	11	60197062	60274903
11:60.4-61.3	100	CD5 | CD6 | CPSF7 | LINC00301 | LRRC10B | MIR4488 | MS4A8 | SDHAF2 | SYT7	Anatolia_EF	11	60383209	61348620
11:64.4-65.4	100	EHBP1L1 | FAM89B | KCNK7 | LTBP3 | MALAT1 | MAP3K11 | NEAT1 | NRXN2 | PYGM | RASGRP2 | SCYL1	Anatolia_EF	11	64373646	65382853
11:69.1-69.2	100	MYEOV	Anatolia_EF	11	69061605	69182494
11:7.8-8	100	EIF3F | NLRP10 | OR10A3 | OR10A6 | OR5P3	Anatolia_EF	11	7846584	8023409
11:7.9-8	50	EIF3F | NLRP10 | OR10A3 | OR10A6	Anatolia_EF	11	7949180	8023409
11:71.6-71.8	50	IL18BP | NUMA1 | RNF121	CentralEurope_LNBA	11	71639747	71791739
11:71.8-72.1	100	ANAPC15 | CLPB | FOLR1 | FOLR2 | FOLR3 | INPPL1 | LAMTOR1 | LRTOMT	Anatolia_EF	11	71791382	72145692
11:73.6-75.9	100	ARRB1 | C2CD3 | DGAT2 | DNAJB13 | GDPD5 | KLHL35 | MAP6 | MIR326 | MOGAT2 | PAAF1 | SERPINH1 | SPCS2 | UCP2 | UCP3 | UVRAG | WNT11 | XRRA1	Anatolia_EF	11	73587744	75921780
11:77.2-78.3	100	AAMDC | AQP11 | CLNS1A | GAB2 | INTS4 | NARS2 | RSF1	Anatolia_EF	11	77225981	78285919
11:77.9-78.1	50	GAB2	WHG	11	77926343	78129394
11:81.6-81.7	100	MIR4300	Anatolia_EF	11	81601783	81601878
11:82.5-82.8	100	PRCP | RAB30	CentralEurope_EF	11	82534544	82782965
11:83.2-85.3	50	DLG2	Anatolia_EF | CentralEurope_EF | CentralEurope_LNBA	11	83166055	85338966
11:83.2-85.3	100	DLG2	Anatolia_EF | CentralEurope_EF | CentralEurope_LNBA	11	83166055	85338966
11:85.3-85.4	50	TMEM126A | TMEM126B	Anatolia_EF	11	85339629	85367591
11:85.3-85.8	100	CCDC83 | CCDC89 | CREBZF | PICALM | SYTL2 | TMEM126A | TMEM126B	Anatolia_EF	11	85339629	85780924
11:86.7-87	100	TMEM135	CentralEurope_EF	11	86748886	87034800
11:88.2-89.3	100	GRM5 | NOX4 | TYR	Anatolia_EF	11	88237744	89322779
11:90-90.6	50	DISC1FP1	Anatolia_EF	11	89984400	90648220
11:90-90.6	100	DISC1FP1 | MIR1261 | MIR4490	Anatolia_EF | CentralEurope_EF	11	89984400	90648220
11:95.6-95.7	100	MTMR2	CentralEurope_EF	11	95566046	95658479
11:95.7-96.1	50	CCDC82 | MAML2 | MIR1260B	Anatolia_EF	11	95709762	96123087
11:96.1-96.2	100	CCDC82 | JRKL | JRKL-AS1	Anatolia_EF	11	96085933	96240738
11:98.9-100.2	50	CNTN5	Anatolia_EF	11	98891683	100229616
11:98.9-100.2	100	CNTN5	Anatolia_EF | CentralEurope_EF	11	98891683	100229616
12:1.1-1.6	100	ERC1	CentralEurope_LNBA	12	1099675	1605099
12:101.7-101.8	100	ARL1 | UTP20	Anatolia_EF	12	101673887	101801598
12:102.5-103.9	100	ASCL1 | C12orf42 | IGF1 | PAH | NUP37 | PARPBP | PMCH	Anatolia_EF | CentralEurope_EF | CentralEurope_LNBA	12	102467967	103889749
12:102.8-102.9	50	IGF1	CentralEurope_EF	12	102789645	102874423
12:104.4-104.5	100	GLT8D2 | HCFC2	CentralEurope_EF	12	104382762	104498639
12:105.2-105.6	100	ALDH1L2 | APPL2 | SLC41A2	Anatolia_EF	12	105196331	105630016
12:107-107.5	100	CRY1 | RFX4 | RIC8B	Anatolia_EF	12	106976685	107487607
12:108.9-110.8	100	ANAPC7 | ANKRD13A | ATP2A2 | C12orf76 | FICD | GIT2 | ISCU | KCTD10 | MYO1H | SART3 | TCHP | TMEM119 | UBE3B | IFT81 | MMAB	Anatolia_EF | CentralEurope_EF | WHG	12	108908962	110841535
12:11-11.3	100	PRR4 | TAS2R14 | TAS2R19 | TAS2R20 | TAS2R31 | TAS2R46 | TAS2R50	WHG	12	10977559	11324212
12:11.8-12	100	ETV6	Anatolia_EF	12	11802788	12048336
12:111.5-112.8	100	ACAD10 | ALDH2 | MAPKAPK5 | MAPKAPK5-AS1 | CUX2 | ERP29 | MIR3657 | NAA25 | TMEM116 | TRAFD1 | HECTD4	Anatolia_EF | CentralEurope_EF | WHG	12	111471828	112819896
12:117.6-117.9	100	NOS1	Anatolia_EF	12	117645947	117889975
12:122.1-122.3	100	MORN3 | RHOF | SETD1B | TMEM120B	Anatolia_EF	12	122089024	122270562
12:123.5-124.1	100	CDK2AP1 | MPHOSPH9 | PITPNM2 | SBNO1 | DDX55 | EIF2B1 | GTF2H3 | MIR3908 | RILPL1 | RILPL2 | SNRNP35 | TMED2	Anatolia_EF | CentralEurope_EF | CentralEurope_LNBA	12	123468027	124147153
12:125.7-126.1	100	TMEM132B	Anatolia_EF	12	125671382	126146917
12:18.4-18.8	50	PIK3C2G	CentralEurope_EF	12	18400548	18801348
12:18.4-21.8	100	AEBP2 | CAPZA3 | GOLT1B | GYS2 | PDE3A | PIK3C2G | PLCZ1 | PLEKHA5 | PYROXD1 | RECQL | SLCO1B1 | SLCO1B3 | SLCO1B7 | SLCO1C1 | SLCO1A2	Anatolia_EF | CentralEurope_EF | CentralEurope_LNBA	12	18400548	21757781
12:2.1-2.8	100	CACNA1C | DCP1B	Anatolia_EF	12	2055220	2802108
12:22.8-22.9	100	ETNK1	Anatolia_EF	12	22778009	22843599
12:23.7-24.1	100	SOX5	Anatolia_EF | CentralEurope_EF	12	23682440	24103966
12:25.4-26.2	100	KRAS | RASSF8	Anatolia_EF | CentralEurope_EF	12	25357723	26232825
12:27.4-28.7	50	CCDC91 | SMCO2 | STK38L	Anatolia_EF | CentralEurope_EF	12	27396901	28732883
12:27.4-28.7	100	CCDC91 | PPFIBP1 | STK38L | SMCO2	Anatolia_EF | CentralEurope_EF	12	27396901	28732883
12:29.6-29.9	100	OVCH1 | TMTC1	Anatolia_EF	12	29565407	29937692
12:33.5-33.6	100	SYT10	CentralEurope_EF	12	33527173	33592754
12:34.2-34.3	100	ALG10	Anatolia_EF	12	34175216	34182629
12:38.7-42	100	ABCD2 | C12orf40 | CNTN1 | CPNE8 | KIF21A | LRRK2 | MUC19 | PDZRN4 | SLC2A13 | ALG10B	Anatolia_EF | CentralEurope_EF | CentralEurope_LNBA	12	38710380	41968392
12:39-39.3	50	CPNE8	Anatolia_EF	12	39040624	39301232
12:4.4-4.5	100	CCND2 | FGF23	Anatolia_EF	12	4382938	4488894
12:40.6-40.8	50	LRRK2	Anatolia_EF	12	40590546	40763087
12:41.6-42	50	PDZRN4	Anatolia_EF	12	41582250	41968392
12:43.7-46.7	100	ADAMTS20 | ANO6 | DBX2 | SLC38A1 | TMEM117	Anatolia_EF | CentralEurope_EF | CentralEurope_LNBA	12	43747669	46663800
12:48.5-48.6	100	ASB8 | OR10AD1 | PFKM	Anatolia_EF	12	48498922	48597170
12:49.7-50.3	100	BCDIN3D | C1QL4 | DNAJC22 | FAIM2 | FAM186B | FMNL3 | KCNH3 | MCRS1 | NCKAP5L | PRPF40B | SPATS2 | TMBIM6 | TROAP	Anatolia_EF | CentralEurope_EF	12	49717019	50298000
12:50-50.1	50	FMNL3 | PRPF40B	CentralEurope_LNBA	12	49962001	50101948
12:58-58.2	50	AGAP2 | ARHGEF25 | AVIL | B4GALNT1 | CDK4 | CTDSP2 | CYP27B1 | METTL1 | OS9 | TSFM | TSPAN31	Anatolia_EF	12	58003963	58240522
12:58-58.2	100	AGAP2 | AVIL | B4GALNT1 | CDK4 | CTDSP2 | CYP27B1 | METTL1 | MIR26A2 | OS9 | TSFM | TSPAN31	Anatolia_EF	12	58003963	58240522
12:59.3-59.4	50	LRIG3	CentralEurope_LNBA	12	59265931	59314303
12:59.3-60.2	100	LRIG3 | SLC16A7	Anatolia_EF | CentralEurope_LNBA	12	59265931	60176395
12:62.7-63.3	100	MIRLET7I | MON2 | PPM1H | USP15	Anatolia_EF	12	62654119	63328817
12:64.2-64.5	100	SRGAP1	Anatolia_EF	12	64238073	64541613
12:67.7-67.8	50	CAND1	Anatolia_EF	12	67663061	67713731
12:67.7-67.8	100	CAND1	Anatolia_EF | CentralEurope_LNBA	12	67663061	67713731
12:7.8-7.9	100	APOBEC1 | CLEC4C | DPPA3 | GDF3	Anatolia_EF	12	7801996	7904201
12:70.6-73.1	100	CNOT2 | PTPRB | PTPRR | THAP2 | TMEM19 | TRHDE | TSPAN8 | ZFC3H1 | LGR5 | RAB21 | TBC1D15 | TPH2	Anatolia_EF | CentralEurope_EF | CentralEurope_LNBA | WHG	12	70636774	73059422
12:72-72.6	50	TBC1D15 | THAP2 | TMEM19 | TPH2 | ZFC3H1 | RAB21	Anatolia_EF | CentralEurope_EF	12	72003252	72580398
12:74.9-75.6	100	KCNC2 | ATXN7L3B	Anatolia_EF | CentralEurope_EF	12	74931551	75603648
12:76.7-77	100	BBS10 | OSBPL8	Anatolia_EF	12	76738254	76953589
12:78.2-78.6	100	NAV3	Anatolia_EF | CentralEurope_EF	12	78224685	78606790
12:79.3-83.5	100	ACSS3 | MIR1252 | MIR4699 | PAWR | SYT1 | TMTC2 | CCDC59 | LIN7A | MIR618 | PPFIA2 | OTOGL	Anatolia_EF | CentralEurope_EF | CentralEurope_LNBA	12	79257773	83528649
12:85.3-85.7	100	ALX1 | LRRIQ1 | SLC6A15 | TSPAN19	Anatolia_EF	12	85253492	85695562
12:86.4-87.2	100	MGAT4C	Anatolia_EF | CentralEurope_EF	12	86372516	87232681
12:88.9-90.1	100	ATP2B1 | DUSP6 | GALNT4 | KITLG | POC1B | POC1B-GALNT4	Anatolia_EF | CentralEurope_EF | CentralEurope_LNBA	12	88886570	90103077
12:9.2-10.8	100	A2M | CLEC12A | CLEC12B | CLEC1A | CLEC1B | CLEC2D | CLEC7A | CLEC9A | KLRB1 | MAGOHB | PZP | STYK1 | CLEC2A | CLEC2B | KLRF1 | KLRF2	Anatolia_EF | CentralEurope_EF	12	9220260	10826917
12:91.3-91.6	100	DCN | EPYC | KERA | LUM | CCER1 | LINC00615	Anatolia_EF | CentralEurope_EF | CentralEurope_LNBA	12	91299399	91576900
12:91.4-91.5	50	EPYC | KERA	Anatolia_EF	12	91357456	91451760
12:91.5-91.6	50	DCN	CentralEurope_LNBA	12	91539025	91576900
12:93.9-94	100	MRPL42 | SOCS2	CentralEurope_EF	12	93861264	93977263
12:95.3-95.6	100	FGD6 | NDUFA12 | NR2C1	Anatolia_EF	12	95290831	95611258
12:97.8-98	100	MIR1251 | MIR135A2 | RMST	Anatolia_EF	12	97825431	97958813
12:99-100.4	100	ANKS1B | APAF1	Anatolia_EF | CentralEurope_EF	12	99038919	100378432
13:100.7-101.2	50	PCCA	Anatolia_EF	13	100741269	101182686
13:101.7-103.5	100	BIVM | BIVM-ERCC5 | ERCC5 | FGF14 | FGF14-IT1 | ITGBL1 | MIR4705 | NALCN	Anatolia_EF	13	101706130	103528345
13:20-20.1	100	TPTE2	CentralEurope_LNBA	13	19997017	20110903
13:20.8-21.3	50	GJB6 | IFT88 | IL17D	Anatolia_EF	13	20796110	21297237
13:21.3-21.5	100	IL17D | XPO4	Anatolia_EF	13	21276266	21477187
13:23.8-24.1	100	LINC00327 | SACS | SACS-AS1 | SGCG	Anatolia_EF	13	23755091	24061603
13:25.9-26.6	100	ATP8A2 | SHISA2	Anatolia_EF	13	25946209	26625169
13:28.4-29.1	100	FLT1 | GSX1 | PAN3	Anatolia_EF	13	28366780	29069265
13:30.1-30.2	100	SLC7A1	Anatolia_EF	13	30083547	30169825
13:34.4-34.5	50	RFC3	CentralEurope_LNBA	13	34392186	34540695
13:34.4-34.5	100	RFC3	Anatolia_EF	13	34392186	34540695
13:35.5-36.2	50	NBEA	CentralEurope_EF	13	35516424	36247159
13:35.5-36.2	100	MAB21L1 | NBEA	Anatolia_EF | CentralEurope_EF	13	35516424	36247159
13:37.4-39.5	100	ALG5 | EXOSC8 | FREM2 | LINC00571 | POSTN | RNU6-56P | SMAD9 | SUPT20H | TRPC4 | UFM1	Anatolia_EF | CentralEurope_EF	13	37418968	39460074
13:42.1-42.5	100	VWA8	Anatolia_EF	13	42140973	42535256
13:42.6-42.8	100	DGKH	CentralEurope_EF	13	42614176	42830714
13:43.8-44.4	100	ENOX1	Anatolia_EF	13	43787654	44361044
13:45.4-45.5	100	LINC00330	Anatolia_EF	13	45373639	45383766
13:48.6-49.1	100	MED4 | RB1	CentralEurope_EF	13	48627459	49056122
13:48.9-49.2	50	LINC00462 | LPAR6 | RB1 | RCBTB2	Anatolia_EF	13	48877887	49152224
13:49.1-50.2	100	CAB39L | FNDC3A | LINC00462 | PHF11 | RCBTB1 | RCBTB2 | SETDB2	Anatolia_EF | CentralEurope_LNBA	13	49063095	50159719
13:54.7-54.8	100	LINC00458	Anatolia_EF | CentralEurope_EF	13	54689924	54707001
13:58.2-58.3	100	PCDH17	Anatolia_EF | CentralEurope_EF	13	58205944	58303445
13:60.2-60.7	100	DIAPH3	Anatolia_EF	13	60239717	60738121
13:62.6-62.7	50	LINC00358	CentralEurope_EF	13	62578226	62603681
13:62.6-62.7	100	LINC00358	Anatolia_EF | CentralEurope_EF	13	62578226	62603681
13:66.5-67.8	100	MIR4704 | MIR548X2 | PCDH9	Anatolia_EF | CentralEurope_EF	13	66540462	67804468
13:70.3-70.7	100	KLHL1	Anatolia_EF	13	70274726	70682591
13:71.6-71.7	100	LINC00348	CentralEurope_EF	13	71589273	71742549
13:72-72.4	100	DACH1	Anatolia_EF	13	72012098	72441330
13:77.6-80.5	100	EDNRB | EDNRB-AS1 | LINC00382 | LINC00446 | LINC01069 | MYCBP2 | POU4F1 | RBM26 | SLAIN1	Anatolia_EF | CentralEurope_EF	13	77618792	80492079
13:78.5-79.2	50	EDNRB | LINC00446 | LINC01069 | POU4F1	Anatolia_EF	13	78469616	79177673
13:84.5-85.1	100	LINC00333 | SLITRK1	Anatolia_EF | CentralEurope_EF	13	84451344	85137371
13:88.1-88.3	100	MIR4500 | MIR4500HG | SLITRK5	CentralEurope_EF	13	88079469	88331871
13:89.3-89.4	100	LINC00560	Anatolia_EF	13	89279107	89282651
13:90.7-91.2	100	LINC00559 | LINC01049 | MIR622	Anatolia_EF	13	90712506	91187334
13:92.1-93.5	100	GPC5	CentralEurope_EF	13	92050929	93519490
13:93.9-95.1	100	GPC6	Anatolia_EF | CentralEurope_EF	13	93879095	95059655
13:96.1-98.1	100	CLDN10 | HS6ST3 | LINC00359 | MBNL2 | OXGR1 | RAP2A | UGGT2	Anatolia_EF	13	96085858	98121382
13:99.8-100	100	GPR18 | UBAC2 | UBAC2-AS1	Anatolia_EF	13	99848631	100038688
14:22.1-22.2	100	OR10G2 | OR4E2	Anatolia_EF	14	22101992	22134238
14:24.4-24.5	100	DHRS4 | DHRS4L2	CentralEurope_EF	14	24422795	24475617
14:24.9-25	100	CBLN3 | CMA1 | KHNYN | SDR39U1	Anatolia_EF	14	24895738	24977471
14:26.9-27.1	100	NOVA1	Anatolia_EF | CentralEurope_EF	14	26912299	27066960
14:28.1-28.2	100	LINC00645	Anatolia_EF | CentralEurope_EF	14	28081794	28108842
14:29.2-29.3	100	FOXG1	Anatolia_EF	14	29235050	29238870
14:30-30.7	100	PRKD1	Anatolia_EF	14	30045687	30661104
14:31.5-32.3	100	AP4S1 | DTD2 | HEATR5A | HECTD1 | NUBPL	Anatolia_EF | CentralEurope_EF	14	31494312	32330430
14:33.4-34.3	100	NPAS3	Anatolia_EF	14	33404139	34273382
14:35.5-38.5	100	FOXA1 | LINC00609 | MIPOL1 | NFKBIA | PAX9 | PTCSC3 | RALGAPA1 | SLC25A21 | SRP54 | TTC6 | BRMS1L	Anatolia_EF | CentralEurope_EF | CentralEurope_LNBA	14	35451163	38510647
14:39.2-39.9	100	FBXO33 | LINC00639 | GEMIN2 | PNN | SEC23A | TRAPPC6B	Anatolia_EF | WHG	14	39218545	39901704
14:42.1-42.4	50	LRFN5	Anatolia_EF	14	42076773	42373752
14:42.1-42.4	100	LRFN5	CentralEurope_EF	14	42076773	42373752
14:45.4-45.7	100	C14orf28 | FANCM | MIS18BP1 | FKBP3 | PRPF39 | SNORD127	Anatolia_EF | CentralEurope_EF	14	45366498	45722743
14:47.3-48.3	100	LINC00648 | MDGA2 | MIR548Y	Anatolia_EF	14	47308826	48264295
14:51.2-52.1	100	ABHD12B | FRMD6-AS2 | NIN | PYGL	Anatolia_EF	14	51186481	52066670
14:53-53.4	100	GNPNAT1 | GPR137C | PSMC6 | STYX | FERMT2	Anatolia_EF | CentralEurope_EF	14	53019866	53419153
14:55.5-57.1	100	ATG14 | DLGAP5 | FBXO34 | LGALS3 | PELI2 | TBPL2 | TMEM260 | KTN1 | MAPK1IP1L | SOCS4	Anatolia_EF | CentralEurope_EF	14	55493948	57117324
14:55.7-55.8	50	FBXO34	CentralEurope_EF	14	55738021	55828636
14:57.7-57.8	50	AP5M1 | EXOC5	CentralEurope_EF	14	57670518	57756797
14:57.7-58.4	100	AP5M1 | EXOC5 | NAA30 | SLC35F4	CentralEurope_EF	14	57670518	58448912
14:60-60.8	100	CCDC175 | DHRS7 | MIR5586 | PPM1A | RTN1	Anatolia_EF | WHG	14	59971257	60765805
14:60.1-60.6	50	DHRS7 | RTN1	WHG	14	60062694	60636574
14:60.9-61	100	C14orf39 | SIX6	CentralEurope_LNBA	14	60863187	60982261
14:61.1-62.6	100	PRKCH | SYT16 | TMEM30B | HIF1A-AS1 | MNAT1 | SIX1 | SIX4	Anatolia_EF | CentralEurope_EF	14	61110133	62568431
14:61.7-62	50	PRKCH	Anatolia_EF	14	61654277	62017694
14:63.8-64	50	PPP2R5E	Anatolia_EF	14	63838075	64010092
14:63.8-64	100	PPP2R5E	Anatolia_EF | CentralEurope_EF	14	63838075	64010092
14:67-67.6	50	GPHN	CentralEurope_EF	14	66974125	67648520
14:67-67.6	100	GPHN	Anatolia_EF | CentralEurope_EF | CentralEurope_LNBA	14	66974125	67648520
14:68.3-69.2	50	RAD51B	CentralEurope_EF	14	68286496	69196935
14:68.3-69.2	100	RAD51B	Anatolia_EF | CentralEurope_LNBA	14	68286496	69196935
14:70.3-71.1	100	MED6 | SMOC1 | TTC9 | ADAM20	Anatolia_EF | CentralEurope_LNBA	14	70320848	71142077
14:71.8-72.2	100	SIPA1L1 | SNORD56B	WHG	14	71787166	72207946
14:73.6-73.9	100	NUMB | PAPLN | PSEN1	Anatolia_EF	14	73603126	73930348
14:75-76.6	100	AREL1 | FCF1 | IFT43 | LTBP2 | TGFB3 | TTLL5 | YLPM1	Anatolia_EF | CentralEurope_EF | CentralEurope_LNBA	14	74964873	76550928
14:76.1-76.4	50	TTLL5	CentralEurope_EF	14	76099968	76421421
14:78.2-78.4	100	ADCK1 | C14orf178 | SLIRP | SNW1	Anatolia_EF | CentralEurope_EF	14	78174414	78401355
14:78.7-80.3	50	NRXN3	Anatolia_EF | CentralEurope_LNBA	14	78708734	80330762
14:78.7-80.3	100	NRXN3	Anatolia_EF | CentralEurope_EF | CentralEurope_LNBA	14	78708734	80330762
14:80.7-81.4	100	CEP128 | DIO2	Anatolia_EF | CentralEurope_EF	14	80663873	81425861
14:85.9-86	100	LINC00911	CentralEurope_EF	14	85860223	85886418
14:88.3-89.3	100	EML5 | GALC | PTPN21 | SPATA7 | TTC8	Anatolia_EF	14	88304164	89344335
14:90.3-90.5	100	EFCAB11 | TDP1	Anatolia_EF	14	90261013	90511106
14:95-95.1	100	SERPINA3 | SERPINA4 | SERPINA5	Anatolia_EF	14	95027428	95090392
15:101.4-101.5	100	ALDH1A3	Anatolia_EF	15	101417919	101456831
15:26.8-27.2	50	GABRB3	Anatolia_EF	15	26788693	27184686
15:28-28.3	50	OCA2	Anatolia_EF	15	28000021	28344504
15:28-28.3	100	OCA2	Anatolia_EF | CentralEurope_EF | CentralEurope_LNBA	15	28000021	28344504
15:33.1-35.8	100	AQR | AVEN | CHRM5 | DPH6 | EMC4 | FMN1 | KATNBL1 | MIR3942 | ZNF770	Anatolia_EF | CentralEurope_EF | CentralEurope_LNBA	15	33057747	35838394
15:35.5-35.8	50	DPH6	Anatolia_EF	15	35509546	35838394
15:38.5-38.6	100	SPRED1	Anatolia_EF	15	38544527	38649450
15:39.9-40.9	100	BAHD1 | CHST14 | EIF2AK4 | FSIP1 | GPR176 | IVD | RPUSD2 | THBS1	Anatolia_EF | CentralEurope_EF | CentralEurope_LNBA	15	39873280	40866659
15:42.2-42.4	100	EHD4 | PLA2G4D | PLA2G4E	Anatolia_EF	15	42190950	42386752
15:42.5-42.7	50	CAPN3 | GANC | TMEM87A	CentralEurope_EF	15	42502730	42704516
15:42.8-43	100	HAUS2 | LRRC57 | SNAP23 | STARD9	CentralEurope_EF	15	42783431	43013179
15:43.6-44.5	100	ADAL | CATSPER2 | CKMT1A | CKMT1B | ELL3 | FRMD5 | HYPK | LCMT2 | MAP1A | MFAP1 | MIR1282 | PDIA3 | PPIP5K1 | SERF2 | SERINC4 | STRC | TGM7 | TP53BP1 | TUBGCP4 | WDR76 | ZSCAN29	CentralEurope_LNBA	15	43568478	44487450
15:45.7-45.8	100	GATM	Anatolia_EF	15	45653322	45694525
15:48.5-48.6	50	SLC12A1	Anatolia_EF	15	48483861	48596275
15:48.5-49.9	100	DUT | FAM227B | FBN1 | FGF7 | SLC12A1	Anatolia_EF | CentralEurope_LNBA	15	48483861	49913128
15:51.5-52.4	100	CYP19A1 | GLDN | LEO1 | MAPK6 | TMOD3	Anatolia_EF	15	51500254	52358462
15:52.1-52.4	50	LEO1 | MAPK6 | TMOD3	Anatolia_EF	15	52121825	52358462
15:54.3-57.8	100	CGNL1 | MNS1 | RAB27A | RFX7 | RSL24D1 | TCF12 | TEX9 | UNC13C | ZNF280D	Anatolia_EF | CentralEurope_EF | CentralEurope_LNBA | WHG	15	54305101	57842925
15:55.5-55.6	50	RAB27A | RSL24D1	CentralEurope_EF | CentralEurope_LNBA	15	55473004	55611311
15:56.9-57.2	50	ZNF280D	Anatolia_EF	15	56922379	57210769
15:59.2-59.4	100	RNF111 | SLTM	Anatolia_EF	15	59157374	59389618
15:59.4-59.7	100	MYO1E	CentralEurope_EF	15	59427113	59665099
15:60.3-61.5	100	ANXA2 | FOXB1 | RORA	Anatolia_EF	15	60296421	61521518
15:62.1-62.4	50	VPS13C	Anatolia_EF	15	62144588	62352672
15:62.7-63.1	100	TLN2	CentralEurope_EF	15	62682725	63136830
15:63.3-63.6	100	APH1B | LACTB | RAB8B | RPS27L | TPM1	Anatolia_EF	15	63334831	63601325
15:64.7-65	50	OAZ2 | TRIP4 | ZNF609	CentralEurope_LNBA	15	64679947	64995480
15:66.2-66.5	100	MEGF11 | MIR4311	Anatolia_EF	15	66187417	66546085
15:67.5-67.8	100	IQCH | IQCH-AS1	WHG	15	67547138	67814182
15:67.8-68.1	100	MAP2K5	CentralEurope_EF	15	67835047	68099461
15:69.5-69.7	100	GLCE | KIF23 | PAQR5	CentralEurope_EF	15	69452923	69740764
15:69.7-69.8	50	RPLP1	WHG	15	69745123	69748255
15:71.4-73.6	100	ADPGK | ARIH1 | BBS4 | CELF6 | HEXA | MIR630 | MYO9A | PARP6 | PKM | SENP8 | TMEM202 | GOLGA6B | NEO1 | THSD4	Anatolia_EF | CentralEurope_EF | CentralEurope_LNBA	15	71389291	73597547
15:72.1-72.9	50	ARIH1 | CELF6 | HEXA | MYO9A | TMEM202	CentralEurope_EF | CentralEurope_LNBA	15	72114632	72879692
15:74.8-75	100	ARID3B | CLK3 | EDC3	Anatolia_EF	15	74833518	74988633
15:76.5-77.2	100	ETFA | ISL2 | MIR3713 | SCAPER	Anatolia_EF | CentralEurope_EF	15	76507696	77197785
15:76.6-77.2	50	ISL2 | SCAPER	Anatolia_EF	15	76629065	77197785
15:79.1-79.2	100	CTSH | MORF4L1	Anatolia_EF	15	79102829	79241916
15:85.9-86.3	100	AKAP13	Anatolia_EF | CentralEurope_EF	15	85923802	86292586
15:86.7-87.6	50	AGBL1	Anatolia_EF	15	86685227	87572283
15:86.7-87.6	100	AGBL1	Anatolia_EF | CentralEurope_EF	15	86685227	87572283
15:90.9-91.2	100	CRTC3 | IQGAP1	CentralEurope_EF	15	90931450	91188577
15:94.8-95	100	MCTP2	Anatolia_EF	15	94774767	95023632
15:96-96.1	100	LINC00924	Anatolia_EF	15	95976324	96051076
16:1.8-2	100	EME2 | FAHD1 | HAGH | HS3ST6 | IGFALS | MAPK8IP3 | MEIOB | MIR3177 | MRPS34 | NME3 | NUBP2 | SPSB3	Anatolia_EF | CentralEurope_EF	16	1756184	1968441
16:25.7-26.1	100	HS3ST4	Anatolia_EF	16	25703347	26149009
16:30-30.1	100	ALDOA | C16orf92 | DOC2A | HIRIP3 | INO80E | TAOK2 | TMEM219	Anatolia_EF	16	29952206	30081778
16:31.9-32	100	ZNF267	Anatolia_EF	16	31885079	31928668
16:46.6-47.7	100	C16orf87 | GPT2 | ITFG1 | MYLK3 | ORC6 | PHKB | SHCBP1 | VPS35	CentralEurope_EF	16	46614466	47735434
16:56.9-58.2	100	CETP | CSNK2A2 | HERPUD1 | MMP15 | NLRC5 | SLC12A3	Anatolia_EF	16	56899119	58231824
16:6.1-7.8	100	RBFOX1	Anatolia_EF	16	6069095	7763340
16:61.7-62.2	100	CDH8 | RNU6-21P	Anatolia_EF	16	61681146	62221550
16:67.3-68.3	100	AGRP | ATP6V0D1 | CENPT | CTRL | DDX28 | DPEP2 | DPEP3 | DUS2 | EDC4 | ESRP2 | FHOD1 | HSD11B2 | KCTD19 | LCAT | LRRC36 | NFATC3 | NRN1L | NUTF2 | PLEKHG4 | PSKH1 | PSMB10 | RANBP10 | SLC12A4 | SLC9A5 | THAP11 | TMEM208 | TPPP3 | TSNAXIP1 | ZDHHC1 | ACD | C16orf86 | CTCF | ENKD1 | GFOD2 | PARD6A	Anatolia_EF | CentralEurope_EF	16	67261006	68272005
16:69.6-69.8	100	MIR1538 | NFAT5 | NQO1	Anatolia_EF	16	69598997	69760854
16:72.1-72.2	50	PMFBP1	WHG	16	72146056	72210777
16:72.1-72.2	100	PMFBP1	WHG	16	72146056	72210777
16:76.3-77.5	100	ADAMTS18 | CNTNAP4	Anatolia_EF | CentralEurope_EF	16	76311176	77469011
16:78.1-79.2	50	WWOX	Anatolia_EF | CentralEurope_EF	16	78133310	79246564
16:78.1-79.2	100	WWOX	Anatolia_EF | CentralEurope_EF | CentralEurope_LNBA	16	78133310	79246564
16:81.8-82.2	100	HSD17B2 | MPHOSPH6 | PLCG2	Anatolia_EF	16	81772702	82203831
16:82.7-84.2	100	CDH13 | MBTPS1 | MIR3182 | SLC38A8	Anatolia_EF	16	82660408	84150511
17:11.1-11.5	100	SHISA6	Anatolia_EF	17	11144580	11467380
17:12.6-12.9	100	ARHGAP44 | MYOCD	Anatolia_EF	17	12569207	12894960
17:14-15	100	CDRT7 | CDRT8 | COX10	Anatolia_EF	17	13972813	15009504
17:16.9-17.7	100	MPRIP | RAI1	Anatolia_EF	17	16945859	17714767
17:28.3-28.6	100	EFCAB5 | MIR423 | NSRP1 | SLC6A4	CentralEurope_EF	17	28256218	28563020
17:28.8-29.3	100	ADAP2 | ATAD5 | CRLF3 | GOSR1 | TEFM	Anatolia_EF	17	28804380	29286340
17:29.4-29.9	100	EVI2A | EVI2B | NF1 | OMG | RAB11FIP4	CentralEurope_EF	17	29421945	29865236
17:3.9-4.1	100	CYB5D2 | ZZEF1	CentralEurope_LNBA	17	3907739	4090605
17:31.3-32.5	100	ASIC2	CentralEurope_EF	17	31340105	32501983
17:33.9-34.1	100	AP2B1 | C17orf50 | GAS2L2 | MMP28 | RASL10B	Anatolia_EF	17	33905065	34122711
17:34.1-34.3	50	CCL5 | LYZL6 | RDM1 | TAF15	CentralEurope_EF | CentralEurope_LNBA	17	34136459	34270703
17:34.2-34.3	100	CCL5 | LYZL6 | RDM1	CentralEurope_EF	17	34198495	34270703
17:37.3-37.6	50	CACNB1 | FBXL20 | RPL19 | STAC2	Anatolia_EF	17	37329709	37558776
17:37.6-37.9	100	CDK12 | MED1 | NEUROD2 | PPP1R1B | STARD3 | PGAP3 | PNMT | TCAP	Anatolia_EF | CentralEurope_LNBA	17	37560538	37853050
17:39-40.1	100	ACLY | FKBP10 | KLHL10 | KLHL11 | KRT10 | KRT12 | KRT20 | KRT31 | KRT33A | KRT33B | KRT34 | KRT37 | KRT38 | NT5C3B	Anatolia_EF	17	38974369	40086795
17:5.2-5.5	100	C1QBP | DERL2 | DHX33 | MIS12 | NLRP1 | NUP88 | RABEP1	Anatolia_EF	17	5185558	5522744
17:51.9-52	100	KIF2B	Anatolia_EF | CentralEurope_EF	17	51900239	51902573
17:53.8-53.9	100	PCTP | TMEM100	Anatolia_EF | CentralEurope_EF	17	53796988	53920191
17:55.3-55.8	100	MSI2	Anatolia_EF	17	55333212	55762046
17:57.3-60.1	100	APPBP2 | BCAS3 | BRIP1 | CLTC | DHX40 | GDPD1 | HEATR6 | INTS2 | MED13 | MIR4737 | PTRH2 | RNFT1 | RPS6KB1 | SCARNA20 | TBC1D3P1-DHX40P1 | TUBD1 | USP32 | VMP1 | YPEL2 | CA4 | MIR21 | PPM1D	Anatolia_EF | CentralEurope_EF | CentralEurope_LNBA	17	57297828	60142643
17:58.2-59.5	50	BCAS3 | APPBP2 | CA4 | PPM1D | SCARNA20 | USP32	Anatolia_EF | CentralEurope_EF | CentralEurope_LNBA	17	58227297	59470199
17:61.7-62.3	100	CCDC47 | LIMD2 | MAP3K3 | STRADA | TEX2	Anatolia_EF	17	61699775	62340661
17:63.6-64.3	50	APOH | CEP112	Anatolia_EF	17	63631656	64252643
17:64.2-64.8	100	APOH | PRKCA	Anatolia_EF	17	64208151	64806861
17:68-68.1	100	KCNJ16 | LINC01028	CentralEurope_EF	17	68047418	68131749
17:70-70.2	100	LINC01152 | SOX9 | SOX9-AS1	Anatolia_EF	17	70026432	70217977
17:71.3-71.6	100	SDK2	Anatolia_EF	17	71330523	71640228
17:73.2-73.4	100	GGA3 | GRB2 | MIF4GD | MIR3678 | MRPS7 | SLC25A19	CentralEurope_EF	17	73232694	73402243
17:73.3-73.4	50	GRB2 | SLC25A19	Anatolia_EF	17	73269073	73401790
17:74.9-75	100	MGAT5B	Anatolia_EF	17	74864538	74946475
17:80.3-80.4	100	NARF | OGFOD3 | UTS2R	Anatolia_EF	17	80332153	80448413
17:9.8-10.1	100	GAS7	Anatolia_EF	17	9813926	10101868
18:12-12.1	100	IMPA2	Anatolia_EF	18	11981024	12030876
18:18.8-20	100	CTAGE1 | ESCO1 | GREB1L | SNRPD1	Anatolia_EF | CentralEurope_LNBA	18	18822203	19997878
18:20.4-21.7	100	LAMA3 | TTC39C | MIR4741 | RBBP8	Anatolia_EF | CentralEurope_EF	18	20378224	21715574
18:24.5-24.8	100	CHST9	Anatolia_EF	18	24495595	24765281
18:29.4-29.7	100	RNF125 | TRAPPC8	Anatolia_EF	18	29409136	29653176
18:3.1-4.5	100	DLGAP1 | MYL12A | MYL12B | MYOM1	Anatolia_EF	18	3066805	4455335
18:30.5-31	50	CCDC178	CentralEurope_LNBA	18	30517366	31021065
18:32.1-32.5	50	DTNA	CentralEurope_EF | CentralEurope_LNBA	18	32073254	32471808
18:32.1-34.4	100	FHOD3 | MAPRE2 | MIR187 | ZNF24 | ZNF396 | DTNA	Anatolia_EF | CentralEurope_EF | CentralEurope_LNBA	18	32073254	34360018
18:33.5-33.6	50	MIR187 | MIR3929	Anatolia_EF	18	33484781	33514105
18:39.7-40.7	100	LINC00907 | RIT2	Anatolia_EF	18	39739247	40695657
18:42.3-43.3	100	SETBP1 | SLC14A2	Anatolia_EF	18	42260138	43263072
18:46.6-47	50	DYM	Anatolia_EF	18	46570039	46987717
18:46.6-47.7	100	ACAA2 | DYM | MIR4744 | MYO5B | SCARNA17	Anatolia_EF | CentralEurope_EF	18	46570039	47721463
18:48.7-48.8	100	MEX3C	Anatolia_EF	18	48700920	48744674
18:49.9-51.1	100	DCC	Anatolia_EF | CentralEurope_EF | WHG	18	49866542	51057784
18:5.4-5.6	100	EPB41L3	Anatolia_EF | CentralEurope_EF	18	5392383	5630699
18:52.3-52.6	100	CCDC68 | DYNAP | RAB27B	Anatolia_EF | CentralEurope_EF	18	52254988	52626739
18:52.4-52.6	50	RAB27B	Anatolia_EF	18	52385091	52562747
18:6.7-6.9	100	ARHGAP28	Anatolia_EF	18	6729717	6915715
18:61.1-61.6	100	SERPINB10 | SERPINB2 | SERPINB5 | SERPINB7 | VPS4B | SERPINB11 | SERPINB3	Anatolia_EF | WHG	18	61056423	61603345
18:63.4-63.5	100	CDH7	Anatolia_EF | CentralEurope_EF	18	63417488	63548638
18:66.4-66.7	50	CCDC102B	Anatolia_EF | CentralEurope_EF | CentralEurope_LNBA	18	66382446	66722426
18:66.4-67.5	100	CCDC102B | DOK6	Anatolia_EF | CentralEurope_EF | CentralEurope_LNBA	18	66382446	67516323
18:67.7-67.9	50	RTTN	CentralEurope_LNBA	18	67671029	67873181
18:68.3-68.4	100	GTSCR1	Anatolia_EF	18	68297755	68317980
18:7.6-8.4	50	PTPRM	Anatolia_EF | CentralEurope_LNBA | WHG	18	7566780	8406859
18:7.6-9.6	100	PPP4R1 | PTPRM | RAB12 | RALBP1	Anatolia_EF | CentralEurope_EF | CentralEurope_LNBA	18	7566780	9615238
18:71.7-72.8	100	CYB5A | FBXO15 | TIMM21 | ZNF407	Anatolia_EF	18	71740588	72777627
18:75-75.1	100	GALR1	Anatolia_EF	18	74962505	74980858
18:76.7-77.1	100	ATP9B | SALL3	Anatolia_EF | CentralEurope_EF	18	76740275	77138283
19:12.2-12.4	50	ZNF136 | ZNF20 | ZNF44 | ZNF625	Anatolia_EF	19	12203658	12405702
19:14.9-15	100	OR7A10 | OR7A17 | OR7A5 | OR7C1	Anatolia_EF	19	14903302	14992264
19:17.9-18.1	100	B3GNT3 | CCDC124 | INSL3 | JAK3 | KCNN1 | RPL18A | SLC5A5 | SNORA68	Anatolia_EF	19	17905637	18110889
19:2.1-2.3	100	AMH | AP3D1 | DOT1L | MIR1227 | MIR4321 | PLEKHJ1 | SF3A2	Anatolia_EF	19	2100988	2252072
19:21.2-21.4	100	ZNF430 | ZNF431 | ZNF714	Anatolia_EF	19	21203426	21373034
19:22.8-23.6	100	ZNF492 | ZNF91	Anatolia_EF	19	22817126	23578362
19:35.7-35.8	100	CD22 | HAMP | LSR | MAG | USF2	Anatolia_EF	19	35739233	35838258
19:37.3-38.1	100	ZNF345 | ZNF540 | ZNF571 | ZNF790 | ZNF793	Anatolia_EF	19	37308330	38104998
19:41-41.1	100	LTBP4 | SHKBP1 | SPTBN4	Anatolia_EF	19	40972148	41135725
19:44.7-45.8	100	CLASRP | GEMIN7 | MARK4 | PPP1R37 | RELB | ZNF112 | ZNF233 | ZNF235 | ZNF296	Anatolia_EF	19	44732882	45808541
19:46.6-46.8	100	HIF3A | IGFL1 | IGFL2	Anatolia_EF | CentralEurope_EF	19	46646363	46846690
19:52.4-53.2	100	ZNF350 | ZNF432 | ZNF613 | ZNF614 | ZNF615 | ZNF616 | ZNF701 | ZNF808 | ZNF83 | ZNF836 | ZNF841	Anatolia_EF	19	52430400	53193749
19:56.7-56.9	100	ZSCAN5A | ZSCAN5B	Anatolia_EF	19	56700939	56879752
1:10.3-10.7	100	CORT | DFFA | KIF1B | PEX14 | PGD	Anatolia_EF	1	10270863	10690815
1:100.4-101.5	100	CDC14A | DBT | DPH5 | GPR88 | LRRC39 | RTCA | SASS6 | SLC30A7 | SLC35A3 | TRMT13 | VCAM1	Anatolia_EF | CentralEurope_EF	1	100435345	101491644
1:100.5-100.6	50	LRRC39 | SASS6 | TRMT13	CentralEurope_LNBA	1	100549119	100643771
1:103.3-103.6	100	COL11A1	Anatolia_EF | CentralEurope_EF | CentralEurope_LNBA	1	103342023	103574052
1:109.3-109.5	100	AKNAD1 | FNDC7 | STXBP3	Anatolia_EF	1	109255279	109506106
1:111.1-111.5	100	CD53 | KCNA2 | KCNA3 | LRIF1	Anatolia_EF	1	111136202	111506701
1:114.9-115.1	100	TRIM33	CentralEurope_EF	1	114935399	115053781
1:116.2-116.3	100	CASQ2 | VANGL1	CentralEurope_EF	1	116184574	116311402
1:116.5-116.6	100	SLC22A15	Anatolia_EF	1	116519119	116612675
1:117.6-117.8	100	TRIM45 | TTF2 | VTCN1	Anatolia_EF	1	117602925	117753556
1:118.5-118.7	100	SPAG17	CentralEurope_LNBA	1	118496484	118727846
1:12.8-12.9	100	AADACL3 | PRAMEF1 | PRAMEF12	Anatolia_EF	1	12776118	12856777
1:146.6-146.8	100	CHD1L | FMO5 | PRKAB2	Anatolia_EF | CentralEurope_EF	1	146626685	146767443
1:155.6-155.9	100	DAP3 | GON4L | MSTO1 | SYT11 | YY1AP1	Anatolia_EF	1	155579979	155854990
1:158.4-159.6	100	APCS | OR10J5 | OR10K1 | OR10K2 | OR10R2 | OR6K2 | OR6K3 | OR6K6 | OR6N1 | OR6N2 | CADM3 | OR10J1	Anatolia_EF | CentralEurope_EF	1	158389718	159558655
1:161.7-161.9	100	ATF6 | DUSP12 | FCRLA | FCRLB	CentralEurope_EF	1	161676762	161933860
1:162-162.4	50	NOS1AP	WHG	1	162039564	162353321
1:162-162.4	100	NOS1AP	CentralEurope_LNBA | WHG	1	162039564	162353321
1:162.6-162.8	50	DDR2	Anatolia_EF	1	162601163	162757190
1:163.1-163.3	100	NUF2 | RGS5	Anatolia_EF	1	163080911	163325554
1:171.5-171.6	100	MYOC | PRRC2C	Anatolia_EF	1	171454651	171621823
1:174.1-175	100	RABGAP1L	Anatolia_EF | CentralEurope_EF	1	174128548	174964445
1:176.4-177.1	100	ASTN1 | PAPPA2	Anatolia_EF | CentralEurope_EF	1	176432307	177134109
1:178.1-178.4	100	RASAL2	Anatolia_EF	1	178062864	178448644
1:179.3-180.9	100	ACBD6 | AXDND1 | CEP350 | FAM163A | LHX4 | NPHS2 | QSOX1 | TOR1AIP1 | TOR1AIP2 | XPR1	Anatolia_EF | CentralEurope_EF | CentralEurope_LNBA	1	179334855	180859387
1:179.8-180.1	50	CEP350 | TOR1AIP1 | TOR1AIP2	CentralEurope_EF	1	179809102	180084015
1:183-183.1	50	LAMC1	Anatolia_EF	1	182992595	183114727
1:183-183.1	100	LAMC1	Anatolia_EF	1	182992595	183114727
1:185.7-186.3	100	HMCN1 | PRG4 | TPR	Anatolia_EF	1	185703683	186344825
1:192.1-193.2	100	B3GALT2 | CDC73 | RGS18 | RGS21 | GLRX2 | UCHL5	Anatolia_EF | CentralEurope_EF	1	192127587	193223031
1:197.2-198.7	100	C1orf53 | CRB1 | DENND1B | LHX9 | NEK7 | PTPRC | ATP6V1G3	Anatolia_EF | CentralEurope_EF | CentralEurope_LNBA | WHG	1	197170592	198726545
1:200-200.1	100	NR5A2	Anatolia_EF	1	199996730	200146552
1:220.4-220.5	100	SNORA36B	CentralEurope_EF	1	220373888	220374018
1:248.1-248.3	50	OR2L13 | OR2L2 | OR2L3 | OR2L5	Anatolia_EF	1	248084320	248264224
1:248.1-248.3	100	OR2AK2 | OR2L13 | OR2L2 | OR2L3 | OR2L5 | OR2L8 | OR2T8	Anatolia_EF	1	248084320	248264224
1:33.3-33.4	100	FNDC5 | HPCA | S100PBP | TMEM54	Anatolia_EF | CentralEurope_EF | CentralEurope_LNBA	1	33282368	33367039
1:35.6-36.5	50	AGO1 | AGO4 | C1orf216 | CLSPN | PSMB2 | SFPQ | TFAP2E | ZMYM4 | AGO3 | KIAA0319L | NCDN	CentralEurope_EF | CentralEurope_LNBA | WHG	1	35641979	36538101
1:35.7-36.5	100	C1orf216 | CLSPN | KIAA0319L | NCDN | PSMB2 | TFAP2E | AGO1 | AGO3 | AGO4 | ZMYM4	CentralEurope_EF | CentralEurope_LNBA | WHG	1	35734568	36538101
1:39.5-40.1	100	BMP8A | HEYL | MACF1 | PABPC4	Anatolia_EF	1	39546988	40105617
1:46-46.1	100	AKR1A1	Anatolia_EF	1	46016215	46035721
1:51.5-51.6	100	MIR4421	Anatolia_EF	1	51525509	51525577
1:76.3-76.4	100	SNORD45A | SNORD45B | SNORD45C	Anatolia_EF	1	76252757	76255233
1:9.9-10	100	CTNNBIP1	CentralEurope_EF	1	9908334	9970394
1:93.9-94	100	FNBP1L	Anatolia_EF	1	93913688	94020218
1:97.5-98.4	50	DPYD	CentralEurope_EF	1	97543299	98386605
1:97.5-98.4	100	DPYD	Anatolia_EF | CentralEurope_EF	1	97543299	98386605
20:13.2-16	100	FLRT3 | ISM1 | MACROD2 | SEL1L2 | TASP1	Anatolia_EF | CentralEurope_EF	20	13202418	16033842
20:13.8-16	50	MACROD2 | SEL1L2	Anatolia_EF	20	13829893	16033842
20:17.2-17.5	100	PCSK2	Anatolia_EF	20	17206752	17465223
20:2-2.1	50	PDYN	CentralEurope_EF	20	1959403	1974732
20:2-2.1	100	PDYN	CentralEurope_EF	20	1959403	1974732
20:24.9-25.1	100	ACSS1 | APMAP | CST7 | VSX1	Anatolia_EF	20	24929866	25062996
20:25.4-25.6	100	NINL	CentralEurope_EF	20	25433341	25566153
20:3.5-3.6	100	ATRN	CentralEurope_EF	20	3451687	3631769
20:33.5-34.6	100	ACSS2 | C20orf173 | CEP250 | CNBD2 | CPNE1 | EDEM2 | EIF6 | ERGIC3 | FAM83C | GDF5 | GSS | MIR1289-1 | MIR499A | MMP24 | MYH7B | NFS1 | PHF20 | PROCR | RBM12 | RBM39 | ROMO1 | SCAND1 | SPAG4 | TRPC4AP | UQCC1	Anatolia_EF | CentralEurope_EF | CentralEurope_LNBA | WHG	20	33459949	34618622
20:34.2-34.5	50	PHF20 | RBM39 | ROMO1 | NFS1 | CPNE1 | RBM12	Anatolia_EF | CentralEurope_EF | CentralEurope_LNBA	20	34213953	34538303
20:36.6-36.8	100	RPRD1B | TGM2 | TTI1	Anatolia_EF	20	36611409	36794980
20:4.7-4.8	100	PRND | PRNP	Anatolia_EF	20	4666882	4709106
20:40.7-41.8	100	PTPRT	Anatolia_EF	20	40701392	41818610
20:42.5-42.7	100	TOX2	Anatolia_EF	20	42543504	42698256
20:44.2-44.3	100	WFDC10A | WFDC8 | WFDC9	CentralEurope_EF	20	44179792	44259907
20:46.1-47	100	LINC00494 | NCOA3	Anatolia_EF	20	46130601	46999372
20:53.1-53.3	100	DOK5	Anatolia_EF | CentralEurope_LNBA	20	53092136	53267710
20:57.4-57.5	100	GNAS | MIR296 | MIR298	Anatolia_EF	20	57392187	57486247
20:7.9-8	50	HAO1 | TMX4	WHG	20	7863628	8000476
20:7.9-8	100	HAO1	CentralEurope_LNBA	20	7863628	8000476
20:9-9.5	100	PLCB4	CentralEurope_EF	20	9049410	9461889
21:15.7-16	100	HSPA13 | SAMSN1	Anatolia_EF | CentralEurope_EF	21	15743436	15955723
21:17.1-18	100	MIR125B2 | MIR99A | MIRLET7C | USP25	Anatolia_EF | CentralEurope_EF	21	17102344	17962645
21:19.3-19.9	100	CHODL | TMPRSS15	Anatolia_EF | CentralEurope_EF	21	19273580	19858197
21:22.4-23.5	100	LINC00308 | NCAM2 | LINC00317	Anatolia_EF | CentralEurope_EF	21	22370633	23488847
21:26.8-27.1	100	JAM2 | LINC00158 | MIR155HG | MRPL39 | GABPA	Anatolia_EF | CentralEurope_EF | CentralEurope_LNBA	21	26758133	27144771
21:26.9-27.1	50	JAM2 | MIR155HG | MRPL39	Anatolia_EF	21	26934221	27089874
21:30.2-31.3	100	BACH1 | MAP3K7CL | N6AMT1 | CCT8 | GRIK1	Anatolia_EF | CentralEurope_EF | CentralEurope_LNBA	21	30244513	31312351
21:32.5-32.9	100	TIAM1	Anatolia_EF	21	32490734	32932290
21:34-34.1	100	SYNJ1	Anatolia_EF	21	34001069	34100359
21:35.7-37.4	100	KCNE1 | RCAN1 | RUNX1 | SMIM11	Anatolia_EF	21	35747779	37376965
21:36.2-37.4	50	RUNX1	Anatolia_EF	21	36160098	37376965
21:39.3-40.7	100	BRWD1 | DSCR4 | ERG | HMGN1	Anatolia_EF	21	39323728	40721573
21:41.4-42.2	100	DSCAM	Anatolia_EF	21	41382926	42219065
21:45.9-46.1	100	KRTAP10-10 | KRTAP10-11 | KRTAP10-12 | KRTAP10-8 | KRTAP10-9 | KRTAP12-1 | KRTAP12-2 | KRTAP12-3 | KRTAP12-4 | TSPEAR	Anatolia_EF	21	45917775	46131495
22:17.8-18.6	100	ATP6V1E1 | CECR2 | MICAL3 | PEX26 | SLC25A18 | TUBA8	Anatolia_EF	22	17840837	18629321
22:21.9-22.9	100	CCDC116 | MIR130B | MIR301B | PPIL2 | PRAME | SDF2L1 | UBE2L3 | YDJC | YPEL1 | ZNF280A | ZNF280B	Anatolia_EF	22	21903736	22901768
22:24-24.1	100	RGL4	Anatolia_EF	22	24030323	24041363
22:26.8-27	100	HPS4 | MIR548J | SRRD | TFIP11 | TPST2	Anatolia_EF	22	26839389	26992681
22:28.4-29.5	100	CCDC117 | CHEK2 | HSCB | TTC28 | XBP1 | ZNRF3	Anatolia_EF	22	28374004	29453475
22:31.6-33.5	100	DEPDC5 | DRG1 | EIF4ENIF1 | LIMK2 | PATZ1 | PIK3IP1 | PISD | RNU6-28P | SFI1 | SYN3 | TIMP3 | YWHAH	Anatolia_EF | CentralEurope_EF	22	31608225	33454358
22:35.7-35.8	100	HMGXB4	Anatolia_EF	22	35653445	35691800
22:40-40.8	100	CACNA1I | TNRC6B | ADSL	Anatolia_EF | CentralEurope_EF	22	39966758	40786467
22:46.5-46.8	100	CDPF1 | PKDREJ | PPARA | TTC38 | GTSE1 | TRMU	Anatolia_EF | CentralEurope_LNBA	22	46546424	46753237
22:46.6-46.8	50	CDPF1 | GTSE1 | PKDREJ | TRMU | TTC38	CentralEurope_EF	22	46639908	46753237
22:50.2-50.4	100	ALG12 | CRELD2 | PIM3 | ZBED4	Anatolia_EF	22	50247490	50357728
2:0.9-2.3	100	MYT1L | SNTG2	Anatolia_EF	2	946554	2335032
2:102.8-102.9	100	IL1RL2	CentralEurope_EF	2	102803433	102856462
2:103.1-103.2	100	SLC9A4	Anatolia_EF	2	103089762	103150431
2:106.7-106.8	100	UXS1	Anatolia_EF	2	106709759	106810795
2:107.4-107.5	100	ST6GAL2	CentralEurope_EF	2	107418056	107503564
2:109.2-109.6	100	CCDC138 | EDAR | LIMS1	CentralEurope_EF | CentralEurope_LNBA	2	109150857	109605828
2:109.4-109.6	50	CCDC138 | EDAR	CentralEurope_EF	2	109403213	109605828
2:113.6-113.7	100	IL1B | IL37	Anatolia_EF	2	113587328	113676459
2:113.7-113.8	50	IL36G | IL37	Anatolia_EF	2	113670548	113743242
2:115.2-116.6	100	DPP10	CentralEurope_LNBA	2	115199876	116603328
2:118.7-118.8	100	CCDC93	Anatolia_EF	2	118673054	118771709
2:120.8-121.1	100	EPB41L5 | RALB | TMEM185B	Anatolia_EF	2	120770581	121052289
2:122.1-122.4	50	CLASP1 | RNU4ATAC	WHG	2	122095352	122407163
2:13.9-14.5	100	LINC00276	Anatolia_EF | CentralEurope_EF | CentralEurope_LNBA	2	13850656	14541087
2:133.4-134.3	100	NCKAP5	Anatolia_EF	2	133429374	134326034
2:134.9-136.6	100	LCT | MCM6 | MGAT5 | RAB3GAP1 | UBXN4 | ZRANB3	Anatolia_EF	2	134877554	136633996
2:137.5-138.8	100	HNMT | THSD7B	Anatolia_EF	2	137523115	138773930
2:141-142.9	50	LRP1B	Anatolia_EF	2	140988992	142889270
2:141-142.9	100	LRP1B	Anatolia_EF | CentralEurope_EF | CentralEurope_LNBA | WHG	2	140988992	142889270
2:143.6-143.8	100	KYNU	CentralEurope_EF	2	143635067	143799890
2:143.8-144.5	100	ARHGAP15	Anatolia_EF	2	143848931	144525921
2:144.7-145.9	100	TEX41 | ZEB2 | GTDC1	Anatolia_EF | CentralEurope_EF	2	144695635	145940216
2:148.8-149.3	100	MBD5	Anatolia_EF	2	148778580	149275805
2:149.4-149.5	50	EPC2	Anatolia_EF	2	149402009	149545130
2:15.3-15.7	50	NBAS	Anatolia_EF | CentralEurope_EF	2	15307032	15701454
2:15.3-15.8	100	DDX1 | NBAS	Anatolia_EF	2	15307032	15771235
2:150.2-150.4	100	LYPD6 | MMADHC	Anatolia_EF	2	150186499	150444330
2:152.2-153.5	100	FMNL2 | MIR4773-1 | NEB | RIF1 | TNFAIP6 | ARL5A | CACNB4	Anatolia_EF | CentralEurope_EF | CentralEurope_LNBA	2	152214106	153506348
2:152.3-152.7	50	ARL5A | NEB	CentralEurope_EF | CentralEurope_LNBA	2	152341850	152685006
2:154.7-155.7	100	GALNT13 | KCNJ3	Anatolia_EF | CentralEurope_EF	2	154728426	155714863
2:158.1-160.8	100	ACVR1C | BAZ2B | CCDC148 | CD302 | LY75 | LY75-CD302 | TANC1 | WDSUB1 | CYTIP | ERMN | GALNT5	Anatolia_EF | CentralEurope_EF	2	158114110	160761260
2:162-162.8	100	PSMD14 | SLC4A10 | TANK | TBR1	CentralEurope_EF | CentralEurope_LNBA	2	161993419	162841792
2:163.2-163.7	100	KCNH7	Anatolia_EF	2	163227917	163695240
2:165.5-171.5	100	B3GALT1 | BBS5 | CERS6 | COBLL1 | KLHL41 | LRP2 | MYO3B | NOSTRIN | SCN2A | SCN3A | SLC38A11 | XIRP2 | KLHL23 | METTL5 | SCN7A | SCN9A | SSB | UBR3	Anatolia_EF | CentralEurope_EF | CentralEurope_LNBA | WHG	2	165510134	171511681
2:167.7-168.1	50	XIRP2	CentralEurope_LNBA | WHG	2	167744997	168116263
2:173.3-173.9	100	ITGA6 | PDK1 | RAPGEF4	Anatolia_EF	2	173292082	173917621
2:178.1-180.9	100	CWC22 | MIR3128 | NFE2L2 | OSBPL6 | PDE11A | RBM45 | ZNF385B | SESTD1 | TTN | AGPS	Anatolia_EF | CentralEurope_EF | CentralEurope_LNBA	2	178092323	180871840
2:18.1-18.5	100	KCNS3	Anatolia_EF	2	18059114	18542882
2:181.8-183	100	CERKL | NEUROD1 | PPP1R1C | UBE2E3 | ITGA4	Anatolia_EF | CentralEurope_EF	2	181831975	182996125
2:185.5-185.8	100	ZNF804A	Anatolia_EF | CentralEurope_EF	2	185463093	185804219
2:186.6-191.2	100	C2orf88 | CALCRL | COL3A1 | COL5A2 | DIRC1 | FSIP2 | GULP1 | ITGAV | MIR1245A | MIR3129 | MIR561 | MSTN | PMS1 | SLC40A1 | TFPI | WDR75 | ZC3H15 | HIBCH	Anatolia_EF | CentralEurope_EF | CentralEurope_LNBA	2	186603355	191208919
2:189.9-190	50	COL5A2 | MIR3129	CentralEurope_EF	2	189896622	190044605
2:191.5-191.6	100	NAB1	WHG	2	191511472	191557492
2:192.1-193.1	100	MYO1B | TMEFF2	Anatolia_EF	2	192109911	193060435
2:196.6-197	50	DNAH7 | STK17B	WHG	2	196602427	197041227
2:197-199.4	100	ANKRD44 | BOLL | CCDC150 | COQ10B | GTF3C3 | HECW2 | HSPD1 | HSPE1 | HSPE1-MOB4 | MARS2 | MOB4 | PLCL1 | RFTN2 | SF3B1 | STK17B	Anatolia_EF | CentralEurope_EF | CentralEurope_LNBA	2	196998290	199437305
2:198.4-199.4	50	BOLL | MARS2 | PLCL1 | RFTN2	Anatolia_EF	2	198432948	199437305
2:20.1-20.2	100	LINC00954 | TTC32 | WDR35	Anatolia_EF	2	20068621	20189892
2:201.5-204.4	100	ALS2 | AOX1 | BZW1 | CARF | CASP10 | CASP8 | CFLAR | CLK1 | CYP20A1 | FAM117B | ICA1L | MPP4 | NBEAL1 | NIF3L1 | ORC2 | PPIL3 | RNU6-31P | TMEM237 | WDR12 | ABI2 | RAPH1	Anatolia_EF | CentralEurope_EF	2	201450591	204400133
2:205.4-206.5	50	PARD3B	Anatolia_EF | CentralEurope_EF	2	205410516	206484886
2:205.4-206.5	100	PARD3B	Anatolia_EF | CentralEurope_LNBA	2	205410516	206484886
2:209.1-210.6	100	MAP2 | PIKFYVE | PTH2R	Anatolia_EF	2	209130991	210598842
2:21.2-21.3	100	APOB	Anatolia_EF	2	21224301	21266945
2:210.6-210.9	100	UNC80	CentralEurope_EF	2	210636717	210864024
2:212.2-213.4	100	ERBB4 | MIR548F2	Anatolia_EF | CentralEurope_EF	2	212240446	213403565
2:213.9-215.7	100	BARD1 | IKZF2 | SPAG16	Anatolia_EF | CentralEurope_EF	2	213864429	215674428
2:214.1-215.3	50	SPAG16	Anatolia_EF	2	214149113	215275225
2:215.3-215.4	50	VWC2L	CentralEurope_EF	2	215275789	215443683
2:218.1-218.6	100	DIRC3	Anatolia_EF	2	218148742	218621316
2:223.1-224.7	100	AP1S3 | CCDC140 | KCNE4 | PAX3 | SCG2	Anatolia_EF	2	223064607	224702744
2:226.3-226.5	100	NYAP2	Anatolia_EF	2	226265364	226518734
2:227.7-228	50	COL4A4 | RHBDD1	Anatolia_EF	2	227700297	228028829
2:227.7-228.2	100	COL4A3 | COL4A4 | RHBDD1	Anatolia_EF	2	227700297	228179508
2:230.2-230.8	100	DNER | TRIP12	Anatolia_EF	2	230222345	230787955
2:232.8-233.2	100	DIS3L2	Anatolia_EF	2	232825955	233209060
2:234.7-234.8	100	HJURP | MROH2A	Anatolia_EF	2	234684370	234763212
2:235.9-236	100	SH3BP4	Anatolia_EF	2	235860617	235964358
2:238.2-239.5	100	ASB1 | COL6A3 | LINC01107 | MLPH | PRLH | RAB17 | TRAF3IP1 | LRRFIP1 | RBM44	Anatolia_EF | CentralEurope_EF	2	238232646	239463695
2:238.4-238.5	50	MLPH	Anatolia_EF	2	238394071	238463961
2:238.5-238.7	50	LRRFIP1	CentralEurope_EF	2	238536219	238722325
2:26.1-26.4	100	KIF3C | RAB10	CentralEurope_EF	2	26149471	26360323
2:29.3-29.4	100	CLIP4	Anatolia_EF	2	29320571	29412509
2:29.4-30.1	50	ALK	CentralEurope_EF	2	29415640	30144432
2:29.4-30.1	100	ALK	CentralEurope_EF	2	29415640	30144432
2:32.1-32.5	100	DPY30 | MEMO1 | NLRC4 | YIPF4	Anatolia_EF	2	32090129	32541663
2:32.6-32.8	100	BIRC6 | MIR558	CentralEurope_EF	2	32582096	32843966
2:37.3-37.6	100	CEBPZ | EIF2AK2 | NDUFAF7 | PRKD3 | SULT6B1 | QPCT	Anatolia_EF | CentralEurope_EF	2	37326353	37600465
2:39.4-39.5	100	CDKL4	CentralEurope_LNBA	2	39402787	39456729
2:39.4-39.7	50	CDKL4 | MAP4K3	CentralEurope_LNBA	2	39402787	39664453
2:40.3-40.8	50	SLC8A1	Anatolia_EF | CentralEurope_EF	2	40324410	40838193
2:40.3-40.8	100	SLC8A1	Anatolia_EF | CentralEurope_EF	2	40324410	40838193
2:42.3-42.4	100	PKDCC	Anatolia_EF	2	42275160	42285668
2:42.4-42.7	100	COX7A2L | EML4	WHG	2	42396490	42652228
2:43.4-45	100	CAMKMT | PPM1B | PREPL | SLC3A1 | THADA	Anatolia_EF | CentralEurope_EF | CentralEurope_LNBA	2	43393800	44999731
2:44.5-45	50	CAMKMT | PREPL | SLC3A1	Anatolia_EF	2	44502599	44999731
2:46.8-48.1	100	CRIPT | FBXO11 | KCNK12 | MSH2 | MSH6 | SOCS5	Anatolia_EF	2	46843555	48132932
2:49.2-49.4	100	FSHR	Anatolia_EF	2	49189296	49381676
2:50.1-51.3	50	NRXN1	Anatolia_EF	2	50145643	51259674
2:50.1-51.3	100	NRXN1	Anatolia_EF | CentralEurope_EF	2	50145643	51259674
2:53.8-56.6	100	ACYP2 | CCDC85A | CCDC88A | CHAC2 | CLHC1 | EFEMP1 | ERLEC1 | GPR75 | GPR75-ASB3 | MIR216A | MIR216B | MIR217 | MIR3682 | MTIF2 | PSME4 | RPS27A | TSPYL6 | EML6	Anatolia_EF | CentralEurope_EF | CentralEurope_LNBA	2	53759810	56613308
2:62.9-65.4	100	EHBP1 | OTX1 | PELI1 | RAB1A | WDPCP	Anatolia_EF	2	62900986	65357240
2:68.4-69.5	100	ANTXR1 | CNRIP1 | GKN1 | GKN2 | MIR3126 | PPP3R1	Anatolia_EF	2	68405989	69476459
2:69.2-69.5	50	ANTXR1 | GKN1 | GKN2	CentralEurope_LNBA	2	69172364	69476459
2:7.1-7.2	100	RNF144A	Anatolia_EF	2	7057523	7208417
2:72.4-73.1	50	EXOC6B	Anatolia_EF | CentralEurope_EF | CentralEurope_LNBA	2	72403113	73053170
2:72.4-74.8	100	ALMS1 | DCTN1 | EMX1 | EXOC6B | MTHFD2 | NAT8 | SLC4A5 | SPR | TPRKB | AUP1 | CCDC142 | DQX1 | INO80B | LBX2 | MOGS | MRPL53 | PCGF1 | RTKN | TLX2 | TTC31 | WBP1 | WDR54 | C2orf81	Anatolia_EF | CentralEurope_EF | CentralEurope_LNBA | WHG	2	72403113	74757066
2:74.4-74.9	50	C2orf81 | DCTN1 | SLC4A5 | CCDC142 | INO80B | LBX2 | MOGS | MRPL53 | RTKN | TTC31 | WBP1 | WDR54 | AUP1 | DOK1 | DQX1 | HTRA2 | LOXL3 | M1AP | PCGF1 | TLX2	Anatolia_EF | CentralEurope_EF | WHG	2	74443369	74875465
2:77-77.8	100	LRRTM4	CentralEurope_EF | CentralEurope_LNBA	2	76974845	77820445
2:79.4-80.9	100	CTNNA2	Anatolia_EF	2	79412357	80875905
2:8.1-8.5	100	LINC00298 | LINC00299	Anatolia_EF	2	8062556	8523751
2:84.7-86.9	100	ATOH8 | CHMP3 | DNAH6 | GNLY | IMMT | KDM3A | MIR4779 | MRPL35 | POLR1A | PTCD3 | REEP1 | RNF103 | RNF103-CHMP3 | SFTPB | SNORD94 | TRABD2A | USP39	Anatolia_EF | CentralEurope_EF	2	84743579	86948245
2:88.4-88.9	100	EIF2AK3 | FABP1 | MIR4780 | SMYD1 | THNSL2	Anatolia_EF	2	88367299	88927094
2:99.1-99.3	100	INPP4A | MGAT4A	Anatolia_EF	2	99061317	99347589
3:0.2-1.4	100	CHL1 | CNTN6	Anatolia_EF	3	238279	1445901
3:101.8-102.2	100	ZPLD1	Anatolia_EF	3	101818088	102198685
3:105.4-105.6	100	CBLB	CentralEurope_EF	3	105374305	105588396
3:107.2-107.5	100	BBX	Anatolia_EF	3	107241783	107530171
3:11.3-11.8	100	ATG7 | VGLL4	WHG	3	11313995	11762220
3:111-113.3	100	CD200R1L | CD96 | MIR4446 | PHLDB2 | PLCXD2 | SIDT1 | SPICE1	Anatolia_EF | CentralEurope_EF	3	111011566	113348425
3:114.1-114.9	100	MIR4796 | ZBTB20	CentralEurope_EF	3	114056941	114866118
3:115.5-117.7	100	LSAMP	Anatolia_EF | CentralEurope_EF | CentralEurope_LNBA	3	115521235	117716095
3:119-119.2	100	ARHGAP31 | TMEM39A	Anatolia_EF	3	119013220	119187677
3:12.2-12.5	100	PPARG | TIMP4	Anatolia_EF	3	12194551	12475855
3:120.6-122.4	100	ARGFX | CASR | CSTA | DTX3L | EAF2 | FBXO40 | HCLS1 | IQCB1 | PARP14 | PARP15 | PARP9 | POLQ | SLC15A2 | STXBP5L	Anatolia_EF	3	120626919	122449687
3:123.6-124.5	100	KALRN | MIR544B | UMPS | MIR5002 | CCDC14 | ROPN1	Anatolia_EF | CentralEurope_EF | WHG	3	123616152	124464040
3:123.8-124.4	50	KALRN | MIR5002	WHG	3	123798870	124445172
3:126.3-126.8	100	CHCHD6 | PLXNA1 | TXNRD3	Anatolia_EF	3	126290622	126756235
3:127.8-128.1	100	EEFSEC | RUVBL1 | SEC61A1	Anatolia_EF | CentralEurope_EF	3	127770484	128127485
3:129-132	100	ASTE1 | ATP2C1 | COL6A5 | CPNE4 | EFCAB12 | IFT122 | MBD4 | NEK11 | SNORA7B | TRH | HMCES | PLXND1 | RHO	Anatolia_EF | CentralEurope_EF | CentralEurope_LNBA	3	128997671	132004254
3:129.1-129.2	50	EFCAB12 | IFT122 | MBD4 | SNORA7B	CentralEurope_LNBA	3	129116053	129239198
3:129.3-129.4	50	PLXND1	WHG	3	129274018	129325661
3:129.4-130.4	50	COL6A5 | COL6A6 | TMCC1	Anatolia_EF	3	129366635	130396999
3:131.3-132	50	CPNE4	CentralEurope_LNBA	3	131252399	132004254
3:132.8-133.8	100	C3orf36 | RAB6B | SLCO2A1 | TMEM108	Anatolia_EF	3	132757235	133771028
3:139.7-140.3	100	CLSTN2	Anatolia_EF	3	139654027	140296239
3:141-141.2	100	ZBTB38	CentralEurope_EF	3	141043055	141168634
3:141.9-142.2	100	GK5 | XRN1	Anatolia_EF	3	141882414	142166904
3:142.2-142.4	100	ATR | PLS1	CentralEurope_EF	3	142168077	142432506
3:143-143.6	100	SLC9A9	Anatolia_EF	3	142984064	143567373
3:145.8-146.3	100	PLSCR4 | PLSCR5 | PLOD2	Anatolia_EF | CentralEurope_EF	3	145787227	146324003
3:148.7-148.9	50	CP | HLTF | HPS3	Anatolia_EF	3	148747914	148939842
3:148.7-149.7	100	ANKUB1 | COMMD2 | CP | GYG1 | HLTF | HPS3 | WWTR1	Anatolia_EF | CentralEurope_EF	3	148709128	149686172
3:15.2-15.9	100	ANKRD28 | BTD | CAPN7 | MIR3134	Anatolia_EF	3	15247659	15901278
3:150.6-151.2	100	CLRN1 | MED12L	Anatolia_EF	3	150643950	151154860
3:154-154.1	100	DHX36 | GPR149	Anatolia_EF	3	153990335	154147504
3:155.1-157.3	100	C3orf33 | GMPS | KCNAB1 | LEKR1 | LINC00880 | LINC00881 | PLCH1 | SLC33A1 | VEPH1	Anatolia_EF | CentralEurope_EF | CentralEurope_LNBA	3	155093369	157251408
3:159.9-161.1	100	ARL14 | B3GALNT1 | C3orf80 | IFT80 | KPNA4 | MIR15B | MIR16-2 | NMD3 | PPM1L | SMC4 | TRIM59 | SCARNA7 | SPTSSB	Anatolia_EF | CentralEurope_EF | WHG	3	159943423	161090668
3:16.8-18.5	100	MIR3714 | PLCL2 | SATB1 | TBC1D5	Anatolia_EF | CentralEurope_EF | CentralEurope_LNBA	3	16844159	18487080
3:165.5-165.6	50	BCHE	WHG	3	165490692	165555260
3:165.5-165.6	100	BCHE	Anatolia_EF | WHG	3	165490692	165555260
3:168.8-169.4	100	MECOM	Anatolia_EF | CentralEurope_EF	3	168801287	169381406
3:17.2-18.5	50	TBC1D5	Anatolia_EF	3	17198654	18486309
3:170.1-170.6	100	CLDN11	CentralEurope_EF	3	170136653	170578169
3:170.8-172.4	100	FNDC3B | NCEH1 | PLD1 | TMEM212 | TNIK	Anatolia_EF	3	170779128	172429008
3:173.1-174	100	NLGN1	Anatolia_EF | CentralEurope_EF | CentralEurope_LNBA	3	173114074	174004434
3:174.2-175.5	50	NAALADL2	Anatolia_EF	3	174156363	175523428
3:174.2-175.5	100	NAALADL2	Anatolia_EF | CentralEurope_EF	3	174156363	175523428
3:178-179	100	KCNMB2 | KCNMB3 | PIK3CA	Anatolia_EF | CentralEurope_EF	3	177990720	178984790
3:183.4-183.7	100	ABCC5 | MAP6D1 | MIR4448 | PARL | YEATS2	Anatolia_EF	3	183415606	183735803
3:184.8-186.1	100	DGKG | LIPH | SENP2 | TMEM41A | C3orf70 | EHHADH | MAP3K13	Anatolia_EF | CentralEurope_EF	3	184795838	186080026
3:184.9-185.2	50	EHHADH | MAP3K13 | MIR5588	Anatolia_EF	3	184908412	185206885
3:187.4-187.5	100	BCL6	Anatolia_EF	3	187439165	187463515
3:188.7-189	100	TPRG1	Anatolia_EF | CentralEurope_EF	3	188665003	189043093
3:190-191.1	100	GMNC | IL1RAP | CCDC50 | CLDN16 | TMEM207	Anatolia_EF | CentralEurope_EF	3	190040330	191116459
3:191.9-192.5	100	FGF12	Anatolia_EF | CentralEurope_EF	3	191857184	192485553
3:194.8-195	100	XXYLT1	Anatolia_EF	3	194789008	194991896
3:197.2-197.4	100	BDH1 | MIR922	Anatolia_EF	3	197236654	197401447
3:2.1-4.9	100	CNTN4 | CRBN | ITPR1 | LRRN1 | SETMAR | SUMF1	Anatolia_EF | CentralEurope_EF	3	2140497	4889524
3:21.5-22.4	100	ZNF385D	Anatolia_EF	3	21459915	22414812
3:23.2-24.5	100	THRB | UBE2E2	Anatolia_EF	3	23244511	24536773
3:27.2-27.8	100	NEK10 | EOMES	Anatolia_EF | CentralEurope_EF	3	27151576	27764206
3:29.3-30.1	100	RBMS3	Anatolia_EF | CentralEurope_EF	3	29322473	30051886
3:3.7-4.5	50	SUMF1	Anatolia_EF	3	3742498	4508965
3:30.8-30.9	100	GADL1	Anatolia_EF	3	30767692	30936257
3:32.4-33.9	100	CCR4 | CLASP2 | CMTM6 | CMTM7 | CRTAP | GLB1 | PDCD6IP | TMPPE	Anatolia_EF	3	32433163	33911194
3:33.5-33.8	50	CLASP2	Anatolia_EF	3	33537737	33759848
3:37-37.4	100	GOLGA4 | LRRFIP2 | MLH1	Anatolia_EF	3	37034823	37408242
3:39.9-40.6	100	MYRIP | ENTPD3 | RPL14 | ZNF619 | ZNF620 | ZNF621 | EIF1B	Anatolia_EF | CentralEurope_EF | CentralEurope_LNBA	3	39850405	40616176
3:41.3-42	50	ULK4	CentralEurope_EF | CentralEurope_LNBA	3	41288090	42003922
3:41.3-42	100	ULK4	Anatolia_EF	3	41288090	42003922
3:43.3-45.8	100	ANO10 | CLEC3B | EXOSC7 | KIF15 | LIMD1 | MIR564 | SACM1L | SNRK | TCAIM | TGM4 | TMEM42 | ZDHHC3 | ZNF445	Anatolia_EF	3	43328004	45786916
3:49.1-49.9	100	AMIGO3 | AMT | APEH | BSN | C3orf62 | C3orf84 | CCDC71 | CDHR4 | DAG1 | GMPPB | GPX1 | IP6K1 | KLHDC8B | LAMB2 | MIR4271 | MIR5193 | MST1 | NICN1 | QRICH1 | RHOA | RNF123 | TCTA | TRAIP | UBA7 | USP19 | USP4	WHG	3	49067140	49894007
3:50.6-52.7	100	DOCK3 | GRM2 | MANF | NISCH | NT5DC2 | PBRM1 | RBM15B | SEMA3G | STAB1 | TEX264 | TNNC1 | CISH | HEMK1 | MAPKAPK3 | MIR4787	Anatolia_EF | CentralEurope_EF	3	50606583	52719933
3:51.6-51.7	50	RAD54L2	Anatolia_EF	3	51575160	51702683
3:55.5-56.5	100	ERC2	CentralEurope_EF	3	55542336	56502391
3:57.6-57.7	100	DENND6A	CentralEurope_EF	3	57611184	57678816
3:58.3-58.4	100	PDHB | PXK | RPP14	Anatolia_EF	3	58291974	58419584
3:59.7-61.2	100	FHIT	Anatolia_EF	3	59735036	61237133
3:6.8-7.8	100	GRM7	Anatolia_EF	3	6811688	7783215
3:61.5-63.7	100	CADPS | PTPRG | SNTN | SYNPR	Anatolia_EF	3	61547243	63664696
3:67.4-67.7	100	SUCLG2	CentralEurope_EF | CentralEurope_LNBA	3	67410884	67705038
3:69.2-70	100	FRMD4B | MITF	Anatolia_EF	3	69219141	70017488
3:71.7-71.8	100	EIF4E3 | GPR27 | PROK2	Anatolia_EF	3	71724567	71834357
3:76-77.7	100	ROBO2	Anatolia_EF | CentralEurope_EF	3	75955846	77699115
3:78.6-79.8	100	ROBO1	CentralEurope_EF	3	78646390	79816965
3:81.5-81.8	100	GBE1	CentralEurope_EF	3	81538850	81811312
3:85-86.1	100	CADM2 | MIR5688	Anatolia_EF | CentralEurope_EF	3	85008132	86123579
3:87-88.2	100	CHMP2B | MIR4795 | POU1F1 | VGLL3 | C3orf38 | CGGBP1 | HTR1F	Anatolia_EF | CentralEurope_EF | CentralEurope_LNBA	3	86987119	88217879
3:89.2-89.5	100	EPHA3	Anatolia_EF | CentralEurope_EF	3	89156674	89531284
3:93.6-93.8	100	ARL13B | NSUN3 | PROS1 | STX19	Anatolia_EF | CentralEurope_EF	3	93591881	93847389
3:94.7-94.9	100	LINC00879	WHG	3	94657016	94871353
3:96.5-98	100	EPHA6 | OR5H15 | OR5H2 | OR5H6	Anatolia_EF | CentralEurope_EF	3	96533425	98002676
3:99.4-99.5	100	COL8A1	CentralEurope_EF	3	99357319	99518070
3:99.5-100	100	CMSS1 | FILIP1L | MIR3921 | TBC1D23	Anatolia_EF	3	99536678	100044095
4:101.3-101.8	100	EMCN	Anatolia_EF	4	101316498	101801283
4:101.9-103	100	BANK1 | MIR1255A | PPP3CA	Anatolia_EF | CentralEurope_EF	4	101944566	102995969
4:106.5-106.8	50	ARHGEF38 | GSTCD | INTS12	CentralEurope_LNBA	4	106473777	106817143
4:106.5-106.9	100	GSTCD | INTS12 | NPNT | ARHGEF38	Anatolia_EF | CentralEurope_EF | CentralEurope_LNBA	4	106473777	106925184
4:109.7-110.9	100	CASP6 | COL25A1 | EGF | LRIT3 | RNU6-35P | RRH	Anatolia_EF | CentralEurope_LNBA	4	109731877	110933422
4:110.4-110.5	50	MIR576 | SEC24B	Anatolia_EF	4	110354928	110462052
4:113.7-114.7	100	ANK2 | CAMK2D	Anatolia_EF | CentralEurope_EF	4	113739265	114683083
4:115.5-115.6	50	MIR577 | UGT8	Anatolia_EF	4	115519611	115599380
4:115.5-116	100	MIR577 | NDST4 | UGT8	Anatolia_EF | CentralEurope_EF	4	115519611	116035032
4:118-118.1	100	TRAM1L1	Anatolia_EF	4	118004718	118006736
4:119-119.2	50	NDST3	CentralEurope_EF	4	118954773	119179803
4:119-120.2	100	C4orf3 | FABP2 | MYOZ2 | NDST3 | PRSS12 | SNHG8 | SYNPO2 | USP53	Anatolia_EF | CentralEurope_EF	4	118954773	120243545
4:121.6-122.9	100	ANXA5 | BBS7 | CCNA2 | EXOSC9 | PRDM5 | TRPC3	Anatolia_EF | CentralEurope_EF	4	121606074	122872909
4:123.7-125.6	100	LINC01091 | ANKRD50 | FGF2 | NUDT6	Anatolia_EF | CentralEurope_EF | WHG	4	123747863	125633887
4:126.2-126.4	100	FAT4	Anatolia_EF	4	126237554	126414087
4:134.1-134.2	100	PCDH10	Anatolia_EF | CentralEurope_EF	4	134070470	134129356
4:135.1-135.2	100	PABPC4L	Anatolia_EF	4	135117488	135122903
4:136.8-136.9	100	LINC00613	Anatolia_EF	4	136788138	136834835
4:140.2-141.3	100	CLGN | MGARP | NAA15 | NDUFC1 | SCOC	Anatolia_EF | CentralEurope_EF | CentralEurope_LNBA	4	140187317	141349122
4:141.2-141.3	50	CLGN | SCOC	Anatolia_EF | CentralEurope_EF	4	141178440	141349122
4:142.9-143.8	50	INPP4B	Anatolia_EF | CentralEurope_EF	4	142944313	143768585
4:142.9-143.8	100	INPP4B	Anatolia_EF | CentralEurope_EF | CentralEurope_LNBA	4	142944313	143768585
4:144.5-144.6	100	FREM3	Anatolia_EF	4	144498455	144621828
4:145.9-146.1	100	ABCE1 | ANAPC10 | OTUD4	CentralEurope_EF	4	145888264	146101313
4:147.2-148.3	100	SLC10A7 | TTC29 | MIR548G | POU4F2	Anatolia_EF | CentralEurope_EF | CentralEurope_LNBA	4	147175127	148265869
4:148.3-148.4	50	MIR548G	Anatolia_EF	4	148265781	148265869
4:148.7-149	50	ARHGAP10	CentralEurope_LNBA	4	148653214	148993931
4:148.7-149.4	100	ARHGAP10 | MIR4799 | NR3C2	Anatolia_EF	4	148653214	149365850
4:15-15.1	100	CPEB2	Anatolia_EF	4	15004298	15071777
4:151.2-152.2	50	LRBA | RPS3A | SH3D19 | SNORD73A	Anatolia_EF | CentralEurope_LNBA	4	151185594	152246784
4:151.2-152.2	100	LRBA | MAB21L2 | PRSS48 | SH3D19 | RPS3A | SNORD73A	Anatolia_EF | CentralEurope_EF | CentralEurope_LNBA	4	151185594	152246784
4:155.2-158.3	100	ASIC5 | CTSO | DCHS2 | GRIA2 | NPY2R | PDGFC | TDO2	Anatolia_EF | CentralEurope_EF	4	155153399	158287227
4:159.2-159.6	100	C4orf46 | ETFDH | PPID | RXFP1	Anatolia_EF | CentralEurope_EF	4	159236463	159644548
4:16.2-16.9	100	LDB2 | TAPT1	Anatolia_EF	4	16162128	16900432
4:162.3-163.1	50	FSTL5	Anatolia_EF	4	162305049	163085187
4:162.3-163.1	100	FSTL5	Anatolia_EF | CentralEurope_EF	4	162305049	163085187
4:166-168.2	100	CPE | KLHL2 | MIR578 | MSMO1 | SPOCK3 | TLL1 | TMEM192 | TRIM60	Anatolia_EF | CentralEurope_EF	4	165953105	168155947
4:169-169.5	100	ANXA10 | DDX60 | DDX60L	Anatolia_EF	4	169013666	169458937
4:169.4-169.9	50	CBR4 | PALLD	Anatolia_EF	4	169418217	169931426
4:172.7-174.2	100	GALNT7 | GALNTL6	Anatolia_EF | CentralEurope_EF	4	172733405	174245118
4:175.4-175.5	100	HPGD	CentralEurope_EF	4	175411328	175444305
4:175.6-177.2	100	ADAM29 | ASB5 | GLRA3 | GPM6A | SPATA4 | WDR17	Anatolia_EF	4	175558065	177198722
4:177.6-177.7	50	VEGFC	CentralEurope_EF	4	177604689	177713881
4:178.2-178.4	100	AGA | NEIL3	CentralEurope_EF	4	178230990	178363657
4:183.1-183.7	100	TENM3	Anatolia_EF	4	183065140	183724177
4:186.5-186.9	100	SORBS2	Anatolia_EF	4	186506598	186877806
4:2.1-2.2	100	POLN	Anatolia_EF	4	2073645	2243848
4:20.3-22	100	KCNIP4 | SLIT2	Anatolia_EF | CentralEurope_EF	4	20254883	21950422
4:24.8-25.4	100	CCDC149 | PI4K2B | SOD3 | ZCCHC4	Anatolia_EF	4	24791534	25372005
4:30.7-31.1	100	PCDH7	Anatolia_EF | CentralEurope_EF | WHG	4	30722037	31148422
4:35.9-36.2	100	ARAP2	Anatolia_EF | CentralEurope_EF	4	35949843	36246131
4:38.8-38.9	100	FAM114A1 | MIR574 | TLR1 | TLR6	CentralEurope_EF	4	38792298	38947360
4:39-39.6	100	KLB | KLHL5 | LIAS | RPL9 | SMIM14 | UGDH | WDR19	Anatolia_EF	4	39046659	39640710
4:41.9-42.7	100	ATP8A1 | BEND4 | DCAF4L1 | SLC30A9 | TMEM33	Anatolia_EF | CentralEurope_EF | CentralEurope_LNBA	4	41937137	42659122
4:42-42.2	50	BEND4 | SLC30A9	Anatolia_EF	4	41992489	42154895
4:44.2-44.5	100	KCTD8	Anatolia_EF	4	44175926	44450824
4:46.3-46.5	100	GABRA2	Anatolia_EF	4	46250444	46477247
4:46.7-48.3	100	CNGA1 | CORIN | NFXL1 | NIPAL1 | TEC | TXK | COX7B2 | GABRA4 | GABRB1	Anatolia_EF | CentralEurope_EF	4	46736844	48271881
4:5.1-5.5	50	STK32B	CentralEurope_LNBA	4	5053169	5502725
4:5.7-5.9	100	CRMP1 | EVC | MIR378D1	Anatolia_EF	4	5712924	5925055
4:52.7-53.6	50	DANCR | DCUN1D4 | ERVMER34-1 | LRRC66 | MIR4449 | SGCB | SNORA26 | SPATA18 | USP46	Anatolia_EF	4	52709166	53617807
4:52.7-53.6	100	DANCR | DCUN1D4 | ERVMER34-1 | MIR4449 | SNORA26 | USP46	Anatolia_EF | CentralEurope_EF	4	52709166	53617807
4:56.2-57.3	100	AASDH | CLOCK | NMU | PDCL2 | SRD5A3 | TMEM165	Anatolia_EF	4	56212276	57253666
4:66.2-67.1	100	EPHA5 | MIR1269A	Anatolia_EF	4	66185281	67142646
4:68.3-68.4	100	CENPC	Anatolia_EF	4	68337521	68411324
4:69.3-69.4	100	TMPRSS11E	CentralEurope_EF	4	69313167	69363322
4:69.5-69.6	100	UGT2B15	Anatolia_EF	4	69512348	69536346
4:70.8-71.9	50	CSN2 | CSN3 | DCK | FDCSP | GRSF1 | HTN1 | HTN3 | MOB1B | ODAM | RUFY3 | STATH | ENAM | UTP3	Anatolia_EF | CentralEurope_EF | CentralEurope_LNBA	4	70820974	71896631
4:71.1-72.4	100	AMBN | DCK | ENAM | GRSF1 | MOB1B | ODAM | RUFY3 | SLC4A4 | UTP3	Anatolia_EF | CentralEurope_EF | CentralEurope_LNBA	4	71062213	72437804
4:73.1-73.4	100	ADAMTS3	Anatolia_EF | CentralEurope_EF	4	73146686	73434516
4:74.7-75.3	100	CXCL1 | CXCL3 | CXCL5 | CXCL6 | PF4 | PF4V1 | PPBP | EPGN | EREG | MTHFD2L	Anatolia_EF | CentralEurope_EF	4	74702214	75254468
4:78.1-78.4	50	CCNG2	Anatolia_EF | WHG	4	78078304	78354542
4:78.1-78.4	100	CCNG2	Anatolia_EF | CentralEurope_EF | CentralEurope_LNBA | WHG	4	78078304	78354542
4:79-81	100	BMP2K | FRAS1 | NAA11 | PAQR3 | PCAT4 | LINC01094 | ANTXR2	Anatolia_EF | CentralEurope_EF | WHG	4	78978724	81046608
4:79.5-79.6	50	LINC01094 | ANXA3	Anatolia_EF | CentralEurope_EF	4	79472673	79603853
4:82.3-83	50	RASGEF1B	Anatolia_EF	4	82347547	82965397
4:82.3-83	100	RASGEF1B	Anatolia_EF	4	82347547	82965397
4:84-84.2	100	COQ2 | COPS4 | PLAC8	Anatolia_EF | CentralEurope_EF	4	83955600	84206067
4:86.4-88.2	100	ARHGAP24 | HSD17B13 | KLHL8 | MAPK10 | MIR4451 | MIR5705	Anatolia_EF | CentralEurope_EF	4	86396267	88244058
4:89.4-90	50	FAM13A | HERC3 | NAP1L5 | RNU6-33P	Anatolia_EF | CentralEurope_EF	4	89442199	90032549
4:89.4-92.5	100	CCSER1 | FAM13A | GPRIN3 | MMRN1 | SNCA | TIGD2 | HERC3 | RNU6-33P	Anatolia_EF | CentralEurope_EF | CentralEurope_LNBA	4	89442199	92523064
4:93.2-94.8	100	ATOH1 | GRID2	Anatolia_EF | CentralEurope_EF | CentralEurope_LNBA | WHG	4	93225550	94751221
4:95.4-95.6	50	PDLIM5	Anatolia_EF	4	95373037	95589377
4:95.4-96.8	100	UNC5C | PDHA2 | PDLIM5	Anatolia_EF | CentralEurope_EF	4	95373037	96762625
4:98.1-99.1	50	STPG2	WHG	4	98105244	99064391
4:98.1-99.1	100	STPG2	Anatolia_EF | CentralEurope_EF | CentralEurope_LNBA | WHG	4	98105244	99064391
5:100.1-100.2	100	ST8SIA4	WHG	5	100142639	100238970
5:102.1-102.5	100	PAM | GIN1 | PPIP5K2	Anatolia_EF | CentralEurope_EF	5	102089685	102548500
5:107.2-107.7	100	FBXL17	Anatolia_EF	5	107194736	107717799
5:109-110.1	100	MAN2A1 | MIR548F3 | SLC25A46 | TMEM232	Anatolia_EF | CentralEurope_EF | CentralEurope_LNBA | WHG	5	109025067	110100857
5:109.6-110.1	50	MIR548F3 | SLC25A46 | TMEM232	Anatolia_EF | CentralEurope_EF | CentralEurope_LNBA	5	109624934	110100857
5:111-112.9	100	MCC | NREP | TSSK1B | YTHDC2 | EPB41L4A	Anatolia_EF | CentralEurope_EF | WHG	5	110998318	112930982
5:112.4-112.9	50	MCC | YTHDC2	Anatolia_EF | CentralEurope_EF	5	112357796	112930982
5:115.4-115.7	50	COMMD10	Anatolia_EF	5	115420688	115748459
5:115.4-115.9	100	COMMD10 | SEMA6A	Anatolia_EF | CentralEurope_EF | CentralEurope_LNBA	5	115420688	115910630
5:118.4-118.6	100	DMXL1 | MIR5706	CentralEurope_EF	5	118373467	118584833
5:118.8-119	100	HSD17B4	Anatolia_EF	5	118788138	118972894
5:119.8-120	100	PRR16	Anatolia_EF | CentralEurope_EF	5	119799973	120023027
5:121.2-121.8	100	FTMT | SNCAIP | ZNF474	Anatolia_EF	5	121187650	121799914
5:122.7-122.8	100	CEP120	CentralEurope_EF	5	122680579	122759286
5:126.4-126.9	100	MEGF10 | PRRC1 | C5orf63	Anatolia_EF | CentralEurope_EF | CentralEurope_LNBA	5	126378250	126890781
5:126.6-126.8	50	MEGF10	Anatolia_EF | CentralEurope_EF	5	126626523	126801429
5:127.9-129.5	100	ADAMTS19 | CHSY3 | ISOC1 | MIR4460 | MIR4633 | SLC27A6	Anatolia_EF | CentralEurope_EF	5	127873706	129522327
5:128.8-129.1	50	ADAMTS19	CentralEurope_EF	5	128795958	129074376
5:130.5-132.1	100	ACSL6 | CCNI2 | CSF2 | FNIP1 | IL3 | KIF3A | MIR3936 | P4HA2 | PDLIM4 | RAPGEF6 | SLC22A4 | SLC22A5 | CDC42SE2 | HINT1 | LYRM7	Anatolia_EF | CentralEurope_EF | CentralEurope_LNBA	5	130494720	132089856
5:130.6-131	50	CDC42SE2 | RAPGEF6	CentralEurope_EF	5	130581186	130970929
5:133.5-133.6	100	TCF7	Anatolia_EF	5	133450402	133487556
5:134.8-134.9	100	NEUROG1 | TIFAB	Anatolia_EF	5	134779908	134871639
5:135.5-135.7	100	TRPC7	CentralEurope_EF	5	135548999	135732730
5:142-142.6	50	ARHGAP26 | FGF1	CentralEurope_LNBA	5	141971743	142608576
5:142-142.6	100	ARHGAP26 | FGF1	Anatolia_EF | CentralEurope_EF | CentralEurope_LNBA | WHG	5	141971743	142608576
5:143.6-143.9	100	KCTD16	CentralEurope_EF	5	143550396	143865249
5:144.9-145.2	50	PRELID2	CentralEurope_LNBA	5	144851362	145214932
5:145.3-146.5	100	PPP2R2B | PLAC8L1 | POU4F3 | RBM27 | SH3RF2	Anatolia_EF | CentralEurope_EF	5	145316142	146464347
5:147.4-147.6	100	SPINK5 | SPINK14 | SPINK6	Anatolia_EF | CentralEurope_EF	5	147405246	147594700
5:15.5-15.9	100	FBXL7	Anatolia_EF	5	15500305	15939900
5:150.4-151.8	100	GLRA1 | GPX3 | NMUR2 | TNIP1	Anatolia_EF | CentralEurope_EF | CentralEurope_LNBA | WHG	5	150400124	151812929
5:155.3-156.2	50	SGCD	Anatolia_EF | CentralEurope_EF	5	155297354	156194799
5:155.3-156.2	100	SGCD	Anatolia_EF | CentralEurope_EF	5	155297354	156194799
5:160.7-161	50	GABRB2	Anatolia_EF | WHG	5	160715436	160976050
5:160.7-161	100	GABRB2	Anatolia_EF | CentralEurope_EF | CentralEurope_LNBA | WHG	5	160715436	160976050
5:162.9-163	100	CCNG1 | HMMR | MAT2B | NUDCD2	Anatolia_EF	5	162864575	162946342
5:166.7-167.7	50	TENM2	Anatolia_EF	5	166711804	167691162
5:166.7-167.7	100	TENM2	CentralEurope_EF	5	166711804	167691162
5:169.1-169.5	100	DOCK2	Anatolia_EF | CentralEurope_EF	5	169064251	169510386
5:171.5-171.6	100	STK10	Anatolia_EF	5	171469077	171615390
5:177.7-178	100	COL23A1	Anatolia_EF	5	177664619	178017556
5:19.5-20.6	100	CDH18	Anatolia_EF | CentralEurope_EF	5	19473060	20575982
5:21.8-22.9	100	CDH12	Anatolia_EF | CentralEurope_EF	5	21750782	22853731
5:23.5-23.6	100	PRDM9	Anatolia_EF	5	23507264	23528706
5:24.5-24.6	100	CDH10	CentralEurope_EF	5	24487209	24645087
5:33.5-33.9	100	ADAMTS12	Anatolia_EF	5	33523640	33892297
5:35-36.3	100	LMBRD2 | MIR580 | NADK2 | PRLR | RANBP3L | SKP2 | SPEF2 | UGT3A2	Anatolia_EF | CentralEurope_LNBA	5	35048861	36302216
5:37.3-37.8	100	NUP155 | WDR70	Anatolia_EF | WHG	5	37288239	37753537
5:38.3-38.5	100	EGFLAM	CentralEurope_EF	5	38258511	38465123
5:39.3-39.4	100	C9	Anatolia_EF	5	39284364	39424970
5:40.9-43.7	100	C5orf34 | CCDC152 | FBXO4 | GHR | HMGCS1 | NIM1K | NNT | PAIP1 | PLCXD3 | ZNF131 | C7 | MROH2B | OXCT1	Anatolia_EF | CentralEurope_EF | CentralEurope_LNBA	5	40909354	43707507
5:43-43.1	50	ANXA2R	WHG	5	43039335	43043272
5:44.8-45.7	100	HCN1 | MRPS30	Anatolia_EF | CentralEurope_EF | CentralEurope_LNBA	5	44809027	45696253
5:49.7-50.7	100	ISL1 | PARP8 | EMB	Anatolia_EF | CentralEurope_EF	5	49692026	50690564
5:5.1-5.3	100	ADAMTS16	Anatolia_EF	5	5140443	5320417
5:52.1-52.3	100	ITGA1 | PELO	Anatolia_EF	5	52083730	52255040
5:53.2-53.6	100	ARL15	Anatolia_EF	5	53179775	53606412
5:54.4-56.3	100	ANKRD55 | CCNO | DDX4 | DHX29 | IL31RA | IL6ST | MAP3K1 | MCIDAS | MIER3 | SETD9 | SLC38A9 | MIR5687 | CDC20B | MIR449A | MIR449B | MIR449C	Anatolia_EF | CentralEurope_EF | CentralEurope_LNBA | WHG	5	54408799	56267502
5:57.7-58.2	100	GAPT | PLK2 | RAB3C	Anatolia_EF	5	57749809	58155213
5:58.3-59.8	100	PDE4D	Anatolia_EF | CentralEurope_EF	5	58264865	59817947
5:60-60.2	100	ELOVL7 | ERCC8	Anatolia_EF	5	60047618	60240900
5:64.4-64.9	50	ADAMTS6 | CENPK | PPWD1	Anatolia_EF	5	64444563	64883376
5:64.4-66.5	100	ADAMTS6 | CENPK | MAST4 | NLN | PPWD1 | SGTB | SREK1 | TRAPPC13 | TRIM23	Anatolia_EF | CentralEurope_EF	5	64444563	66465423
5:71.4-73.2	100	ARHGEF28 | FCHO2 | MAP1B | MIR4804 | TNPO1	Anatolia_EF | CentralEurope_EF | CentralEurope_LNBA	5	71403061	73237818
5:72.1-72.2	50	TNPO1	CentralEurope_EF	5	72112139	72212560
5:74.3-75	100	ANKDD1B | ANKRD31 | GCNT4 | HMGCR | POC5 | POLK	Anatolia_EF | CentralEurope_EF | CentralEurope_LNBA	5	74323289	75013313
5:74.9-75	50	ANKDD1B | POC5	Anatolia_EF	5	74907284	75013313
5:76.1-77.8	100	AP3B1 | CRHBP | F2RL1 | OTP | S100Z | SCAMP1 | WDR41	Anatolia_EF	5	76114758	77776562
5:80-81	100	MSH3 | SSBP2	Anatolia_EF	5	79950467	81047616
5:86.6-88.2	100	CCNH | RASA1 | TMEM161B | MEF2C	Anatolia_EF | CentralEurope_EF | CentralEurope_LNBA | WHG	5	86563705	88199922
5:9-9.5	100	SEMA5A	Anatolia_EF	5	9035138	9546187
5:90.6-90.7	100	ARRDC3 | LUCAT1	Anatolia_EF | CentralEurope_EF | CentralEurope_LNBA	5	90598846	90679176
5:93.5-94.6	100	KIAA0825 | MCTP1	Anatolia_EF | CentralEurope_EF	5	93488671	94620279
5:95.9-96.1	100	CAST | ERAP1	Anatolia_EF	5	95860971	96143803
5:99.9-100	100	FAM174A	Anatolia_EF	5	99871009	99922445
6:101-101.3	50	ASCC3	Anatolia_EF	6	100956070	101329248
6:101-101.3	100	ASCC3	Anatolia_EF | CentralEurope_EF	6	100956070	101329248
6:101.8-102.5	50	GRIK2	CentralEurope_EF	6	101846664	102517958
6:101.8-102.5	100	GRIK2	Anatolia_EF | CentralEurope_EF | CentralEurope_LNBA	6	101846664	102517958
6:105.2-105.9	100	BVES | HACE1 | LIN28B | POPDC3 | PREP	Anatolia_EF | CentralEurope_EF	6	105175968	105850959
6:105.4-105.6	50	BVES | LIN28B | POPDC3	Anatolia_EF | CentralEurope_EF	6	105404923	105627870
6:107.8-108.1	100	SCML4 | SOBP	Anatolia_EF | CentralEurope_EF	6	107811162	108145521
6:109.8-112.2	100	AK9 | CDK19 | FYN | GPR6 | REV3L | CDC40 | METTL24	Anatolia_EF | CentralEurope_EF	6	109814059	112194655
6:110.4-110.7	50	CDC40 | METTL24 | WASF1	CentralEurope_EF | CentralEurope_LNBA	6	110421022	110679475
6:114.4-114.7	100	HS3ST5	Anatolia_EF	6	114376750	114664209
6:116.3-119.7	100	CEP85L | COL10A1 | DCBLD1 | DSE | FRK | GOPC | MAN1A1 | NT5DC1 | NUS1 | RFX6 | ROS1 | SLC35F1	Anatolia_EF	6	116252312	119670926
6:12.7-13.3	50	PHACTR1 | TBC1D7	Anatolia_EF | CentralEurope_EF | WHG	6	12717893	13328815
6:12.7-13.5	100	GFOD1 | PHACTR1 | TBC1D7	CentralEurope_EF | WHG	6	12717893	13487894
6:121.4-121.7	50	TBC1D32	Anatolia_EF	6	121400640	121655891
6:121.4-121.7	100	TBC1D32	Anatolia_EF | CentralEurope_EF | WHG	6	121400640	121655891
6:122.8-125.6	100	HDDC2 | NKAIN2 | PKIB | RNF217 | TPD52L1 | TRDN	Anatolia_EF | CentralEurope_EF	6	122793076	125623282
6:127.8-129.8	100	C6orf58 | KIAA0408 | LAMA2 | PTPRK | THEMIS	Anatolia_EF | CentralEurope_EF | CentralEurope_LNBA | WHG	6	127761488	129837714
6:128.3-128.8	50	PTPRK	CentralEurope_EF | CentralEurope_LNBA	6	128289924	128841870
6:130.5-130.8	100	SAMD3 | TMEM200A	CentralEurope_EF | CentralEurope_LNBA	6	130465460	130764208
6:131.9-132.2	100	ENPP1 | ENPP3 | MIR548H5	CentralEurope_EF	6	131949582	132216295
6:133.4-133.9	100	EYA4 | LINC00326	Anatolia_EF | CentralEurope_EF	6	133409219	133853258
6:135.6-135.8	100	AHI1	CentralEurope_EF	6	135604670	135818914
6:136.2-137.4	100	BCLAF1 | IL20RA | MAP3K5 | MAP7 | MTFR2 | PDE7B | PEX7 | SLC35D3	Anatolia_EF | CentralEurope_LNBA	6	136172834	137366298
6:138.5-138.6	50	PBOV1	CentralEurope_LNBA	6	138537129	138539627
6:138.5-138.6	100	PBOV1	CentralEurope_EF	6	138537129	138539627
6:139.1-139.3	100	CCDC28A | ECT2L | REPS1	Anatolia_EF	6	139094657	139309398
6:140.5-140.6	100	MIR3668	Anatolia_EF	6	140526389	140526463
6:142.5-142.6	100	VTA1	Anatolia_EF	6	142468367	142545826
6:143.4-143.7	100	AIG1	Anatolia_EF	6	143381633	143661441
6:143.9-145.2	100	UTRN | PHACTR2	Anatolia_EF | CentralEurope_EF | CentralEurope_LNBA	6	143857982	145174170
6:144.6-145.2	50	UTRN	Anatolia_EF	6	144606837	145174170
6:146.1-147.1	100	ADGB | FBXO30 | GRM1 | SHPRH	Anatolia_EF	6	146114638	147136598
6:148.6-148.9	100	SASH1	Anatolia_EF	6	148593440	148873186
6:150-150.2	50	LATS1 | LRP11 | NUP43 | PCMT1 | RAET1E	WHG	6	149979289	150219238
6:150.7-150.8	100	IYD	Anatolia_EF	6	150690028	150727105
6:152.4-153.5	100	RGS17 | SYNE1	Anatolia_EF	6	152442819	153452384
6:154.3-154.7	100	IPCEF1 | OPRM1	Anatolia_EF	6	154331631	154677926
6:155.6-155.8	100	NOX3 | TFB1M	Anatolia_EF	6	155578643	155777037
6:157.1-157.5	100	ARID1B | MIR4466	Anatolia_EF	6	157099063	157531913
6:158.2-158.4	50	SNX9	CentralEurope_LNBA	6	158244296	158366109
6:159.6-159.7	100	FNDC1	Anatolia_EF | CentralEurope_EF	6	159590429	159693141
6:160.8-160.9	100	SLC22A3	Anatolia_EF	6	160769300	160876014
6:163.1-163.7	100	PACRG	Anatolia_EF	6	163148164	163736524
6:165.7-166.4	100	PDE10A	Anatolia_EF	6	165740776	166400091
6:17.4-18.5	100	CAP2 | RNF144B	Anatolia_EF	6	17393447	18469105
6:170.1-170.2	100	ERMARD | LINC00242 | LINC00574 | PHF10	Anatolia_EF	6	170104001	170202969
6:20.5-21.2	100	CDKAL1	Anatolia_EF	6	20534688	21232635
6:21.7-22.2	50	CASC15	Anatolia_EF	6	21665003	22214734
6:21.7-22.2	100	CASC15	Anatolia_EF	6	21665003	22214734
6:24.2-24.6	100	ALDH5A1 | DCDC2 | GPLD1 | KIAA0319 | MRS2	Anatolia_EF | CentralEurope_EF	6	24171984	24646383
6:27.9-30.7	50	GPX5 | GPX6 | HCG17 | NKAPL | OR14J1 | OR2B3 | OR2J2 | OR2J3 | OR2W1 | PGBD1 | RPP21 | SCAND3 | TRIM39 | TRIM39-RPP21 | ZKSCAN3 | ZKSCAN4 | ZKSCAN8 | ZNF165 | ZNF311 | ZSCAN12 | ZSCAN16 | ZSCAN23 | ZSCAN31 | ZSCAN9 | HCG9 | HLA-A | OR12D2 | OR12D3 | OR2B2 | OR2B6 | OR5V1 | PPP1R11 | RNF39 | TRIM31 | TRIM40 | DHX16 | FLOT1 | IER3 | MDC1 | NRM | PPP1R18 | TUBB	Anatolia_EF | CentralEurope_EF | CentralEurope_LNBA	6	27878963	30712331
6:27.9-35.3	100	ABHD16A | AGER | ANKS1A | APOM | ATF6B | BAG6 | BRD2 | BTNL2 | C2 | C4A | C4B | C6orf47 | CFB | CLIC1 | COL11A2 | CSNK2B | CYP21A2 | DDAH2 | DDR1 | DEF6 | DXO | EHMT2 | FKBPL | GPANK1 | GPSM3 | GPX5 | GPX6 | GRM4 | GTF2H4 | HCG27 | HLA-B | HLA-C | HLA-DMA | HLA-DMB | HLA-DOB | HLA-DPA1 | HLA-DPB1 | HLA-DQA1 | HLA-DQA2 | HLA-DQB1 | HLA-DQB2 | HLA-DRA | HLA-DRB1 | HLA-DRB5 | HLA-E | HSD17B8 | HSPA1A | HSPA1B | HSPA1L | LSM2 | LY6G5B | LY6G5C | LY6G6C | LY6G6D | LY6G6F | MIR1236 | MIR3135B | MIR4640 | MIR4646 | MSH5 | NELFE | NEU1 | NKAPL | NOTCH4 | OR11A1 | OR12D2 | OR12D3 | OR14J1 | OR2B2 | OR2B3 | OR2B6 | OR2J2 | OR2J3 | OR2W1 | OR5V1 | PBX2 | PGBD1 | PRRC2A | PSMB8 | PSMB9 | RNF5 | RXRB | SAPCD1 | SCAND3 | SCUBE3 | SFTA2 | SLC39A7 | SLC44A4 | SNORA38 | SNORD52 | STK19 | TAF11 | TAP1 | TAP2 | TCP11 | TNXB | TRIM10 | TRIM15 | TRIM26 | TRIM27 | TRIM31 | TRIM40 | VARS2 | VWA7 | ZBTB12 | ZKSCAN3 | ZKSCAN4 | ZKSCAN8 | ZNF165 | ZNF311 | ZNF76 | ZSCAN12 | ZSCAN16 | ZSCAN23 | ZSCAN31 | ZSCAN9 | AIF1 | HCG9 | HLA-A | PPP1R11 | PRRT1 | RNF39 | SNRPC	Anatolia_EF | CentralEurope_EF | CentralEurope_LNBA | WHG	6	27878963	35289548
6:31.8-33.1	50	ATF6B | BTNL2 | C2 | C4A | C4B | CFB | CYP21A2 | DXO | EHMT2 | FKBPL | GPSM3 | HLA-DPA1 | HLA-DPB1 | HLA-DQA1 | HLA-DQA2 | HLA-DQB1 | HLA-DQB2 | HLA-DRA | HLA-DRB1 | MIR1236 | MIR3135B | NELFE | NOTCH4 | PRRT1 | STK19 | TNXB | ZBTB12	Anatolia_EF | CentralEurope_LNBA	6	31847536	33054978
6:34.7-35.1	50	ANKS1A | SNRPC | TAF11	WHG	6	34725183	35059179
6:37.2-37.3	100	TBC1D22B | TMEM217	Anatolia_EF	6	37179956	37300746
6:39.3-40.3	100	DAAM2 | KIF6 | LINC00951	Anatolia_EF	6	39297766	40313890
6:4-4.1	100	ECI2 | FAM217A | PRPF4B	CentralEurope_EF	6	4021501	4135831
6:4.7-6	100	CDYL | FARS2 | NRN1	Anatolia_EF	6	4706393	6007200
6:44.8-45.6	100	RUNX2 | SUPT3H	Anatolia_EF	6	44777054	45632086
6:46.7-48	100	ANKRD66 | CD2AP | MEP1A | PLA2G7 | PTCHD4 | TDRD6	Anatolia_EF	6	46655612	48036425
6:49.6-49.8	100	CRISP2 | CRISP3 | PGK2 | RHAG	Anatolia_EF	6	49572871	49755053
6:49.9-50	100	DEFB113 | DEFB114 | DEFB133	CentralEurope_EF	6	49913814	49937338
6:52-52.1	100	MIR133B | MIR206	Anatolia_EF	6	52009147	52013839
6:53.8-56.3	100	BMP5 | COL21A1 | GFRAL | HMGCLL1 | TINAG | FAM83B | MLIP	Anatolia_EF | CentralEurope_EF	6	53794780	56258892
6:56.3-56.9	100	BEND6 | DST	CentralEurope_LNBA	6	56322785	56892140
6:62.4-63	100	KHDRBS2	Anatolia_EF | CentralEurope_EF	6	62389865	62996132
6:64.4-66.4	50	EYS	WHG	6	64429876	66417118
6:64.4-66.4	100	EYS	Anatolia_EF | CentralEurope_EF | CentralEurope_LNBA | WHG	6	64429876	66417118
6:7.1-7.4	100	CAGE1 | RREB1 | SSR1	Anatolia_EF	6	7107830	7389976
6:70.4-71	100	COL19A1 | COL9A1 | LMBRD1	Anatolia_EF | CentralEurope_EF	6	70385694	71012786
6:72.6-73.9	100	KCNQ5 | MIR4282 | RIMS1	Anatolia_EF | CentralEurope_EF	6	72596406	73908574
6:78.2-78.3	100	HTR1B	Anatolia_EF	6	78171948	78173490
6:79.9-80	100	HMGN3	CentralEurope_EF	6	79910962	79944406
6:8.4-8.5	100	SLC35B3	Anatolia_EF	6	8413301	8435794
6:80.3-81.1	100	BCKDHB | ELOVL4 | SH3BGRL2	Anatolia_EF	6	80341000	81055987
6:82.9-84.2	100	IBTK | ME1 | PGM3 | RWDD2A | PRSS35 | UBE3D	Anatolia_EF | CentralEurope_EF | WHG	6	82879700	84235423
6:83.6-83.8	50	UBE3D	Anatolia_EF	6	83602117	83775560
6:84.6-84.7	100	CYB5R4 | RIPPLY2	CentralEurope_LNBA	6	84562985	84677143
6:87.8-88.1	100	C6orf163 | CGA	CentralEurope_EF	6	87795216	88075181
6:90-90.5	100	ANKRD6 | GABRR2 | LYRM2 | MDN1 | UBE2J1	Anatolia_EF	6	89966927	90529442
6:93.9-94.1	100	EPHA7	Anatolia_EF	6	93949738	94129265
6:97-98.5	100	FHL5 | GPR63 | KLHL32 | MIR2113	Anatolia_EF	6	97010424	98472497
6:99.7-99.8	100	FAXC	Anatolia_EF	6	99719045	99797938
7:1.9-4.3	100	AMZ1 | BRAT1 | GNA12 | IQCE | LFNG | MAD1L1 | SDK1 | TTYH3	Anatolia_EF	7	1855429	4308632
7:102.5-103.6	50	FBXL13 | RELN | SLC26A5	CentralEurope_EF	7	102453308	103629963
7:102.5-104.5	100	ARMC10 | DNAJC2 | FBXL13 | LHFPL3 | NAPEPLD | PMPCB | PSMC2 | RELN | SLC26A5 | LRRC17	Anatolia_EF | CentralEurope_EF	7	102453308	104549001
7:11.4-12.4	100	THSD7A | TMEM106B | VWDE	Anatolia_EF | CentralEurope_EF	7	11409984	12443567
7:113.7-114.3	50	FOXP2	Anatolia_EF	7	113726382	114333827
7:113.7-114.7	100	FOXP2 | MDFIC | MIR3666	Anatolia_EF | CentralEurope_EF	7	113726382	114659256
7:115.6-117.9	100	ANKRD7 | CAPZA2 | ST7 | TFEC | WNT2	Anatolia_EF | CentralEurope_LNBA	7	115575202	117882785
7:119.9-120.4	50	KCND2	Anatolia_EF | CentralEurope_LNBA	7	119913722	120390385
7:119.9-120.5	100	KCND2 | TSPAN12	Anatolia_EF | CentralEurope_EF | CentralEurope_LNBA	7	119913722	120498456
7:121.5-121.8	100	AASS | PTPRZ1	CentralEurope_EF	7	121513143	121784334
7:123.2-123.5	100	ASB15 | HYAL4 | LMOD2 | WASL	Anatolia_EF	7	123207064	123517532
7:124.5-124.6	100	POT1	CentralEurope_EF	7	124462440	124570037
7:126.1-126.9	100	GRM8	CentralEurope_EF	7	126078652	126893348
7:134.2-135.2	100	AGBL3 | AKR1B10 | AKR1B15 | CALD1 | CNOT4 | TMEM140	Anatolia_EF	7	134212344	135194875
7:136.6-136.7	100	CHRM2	CentralEurope_EF	7	136553416	136705002
7:137.1-137.5	50	DGKI	Anatolia_EF	7	137065783	137531838
7:137.7-137.8	100	AKR1D1 | MIR4468	Anatolia_EF	7	137687070	137808567
7:14.2-16.9	100	AGMO | AGR2 | DGKB | LRRC72 | MEOX2 | SOSTDC1 | TSPAN13	Anatolia_EF	7	14184674	16873057
7:142.6-142.7	50	KEL | OR9A2 | TRPV5 | TRPV6	CentralEurope_EF | CentralEurope_LNBA	7	142568956	142724282
7:142.6-142.7	100	KEL | TRPV5	CentralEurope_EF	7	142568956	142724282
7:143.6-143.7	100	OR2F1 | OR2F2	Anatolia_EF	7	143632259	143658108
7:145.8-148.1	100	CNTNAP2	Anatolia_EF | CentralEurope_EF	7	145813453	148118090
7:150.5-150.6	100	AOC1	Anatolia_EF	7	150521715	150558592
7:156.5-156.8	100	LMBR1 | NOM1	CentralEurope_EF	7	156461646	156765876
7:18.1-19.8	100	HDAC9 | MIR3146 | TMEM196 | FERD3L | TWIST1	Anatolia_EF | CentralEurope_EF | CentralEurope_LNBA	7	18126572	19813221
7:19.7-19.8	50	MIR3146 | TMEM196	Anatolia_EF	7	19744981	19813221
7:21.6-22	100	CDCA7L | DNAH11	Anatolia_EF	7	21582833	21985702
7:23.1-23.3	100	GPNMB | KLHL7	Anatolia_EF	7	23145353	23314727
7:26.2-28.2	100	CBX3 | EVX1 | HNRNPA2B1 | JAZF1 | SNX10	Anatolia_EF	7	26229547	28220362
7:30.2-30.8	100	CRHR2 | GGCT | INMT | MIR550A1 | MTURN | NOD1 | ZNRF2	Anatolia_EF | CentralEurope_EF	7	30174426	30797218
7:30.3-30.5	50	MIR550A1 | ZNRF2	CentralEurope_LNBA	7	30323923	30452118
7:31.8-33.6	100	AVL9 | BBS9 | FKBP9 | KBTBD2 | PDE1C	Anatolia_EF | CentralEurope_EF | WHG	7	31790793	33645680
7:34.7-34.9	100	NPSR1	Anatolia_EF	7	34697851	34917944
7:36.9-37.5	50	ELMO1	CentralEurope_EF	7	36893961	37488852
7:36.9-39	100	AMPH | ELMO1 | EPDR1 | GPR141 | VPS41 | MIR1200	Anatolia_EF | CentralEurope_EF | WHG	7	36893961	38971994
7:40.2-40.9	100	SUGCT	Anatolia_EF	7	40174575	40900362
7:45.9-46	100	IGFBP1 | IGFBP3	Anatolia_EF	7	45927956	45961473
7:47.7-48.7	100	ABCA13 | HUS1 | PKD1L1	Anatolia_EF	7	47735328	48687092
7:49.8-50.2	100	VWC2 | ZPBP	Anatolia_EF	7	49813257	50160925
7:5.5-5.8	100	ACTB | FBXL18 | FSCN1 | MIR589 | RNF216	Anatolia_EF	7	5470966	5821370
7:55.1-55.3	100	EGFR	Anatolia_EF	7	55086714	55324313
7:64.8-66.3	100	ASL | CRCP | GUSB | ZNF92 | KCTD7 | RABGEF1 | TPST1	Anatolia_EF | CentralEurope_LNBA	7	64838712	66276451
7:65.6-65.9	50	CRCP | TPST1	Anatolia_EF	7	65579591	65885530
7:69.1-70.3	100	AUTS2	Anatolia_EF | CentralEurope_EF | CentralEurope_LNBA	7	69063905	70258054
7:7.4-7.8	50	COL28A1 | MIOS | RPA3	Anatolia_EF	7	7395834	7758238
7:7.4-8.3	100	COL28A1 | ICA1 | MIOS | RPA3	Anatolia_EF | CentralEurope_EF	7	7395834	8302317
7:71.2-71.9	100	CALN1	Anatolia_EF	7	71244476	71912136
7:77.2-79.1	100	MAGI2 | PTPN12 | RSBN1L	Anatolia_EF | CentralEurope_LNBA	7	77166592	79082890
7:80-80.6	100	CD36 | GNAT3 | SEMA3C	Anatolia_EF | CentralEurope_EF | CentralEurope_LNBA	7	79998891	80551675
7:81.6-82.1	100	CACNA2D1	Anatolia_EF | CentralEurope_EF	7	81575760	82073114
7:83-84.8	100	SEMA3A | SEMA3D | SEMA3E	Anatolia_EF | CentralEurope_EF | CentralEurope_LNBA	7	82993222	84816171
7:86.3-89	100	ABCB1 | ABCB4 | ADAM22 | CROT | DMTF1 | SRI | STEAP4 | TMEM243 | ZNF804B | GRM3 | TP53TG1	Anatolia_EF | CentralEurope_EF	7	86273230	88966346
7:87-87.1	50	ABCB4 | CROT	CentralEurope_EF	7	86974997	87109751
7:89.8-90.9	100	CDK14 | CLDN12 | FZD1 | GTPBP10 | STEAP2	Anatolia_EF	7	89796904	90898123
7:92.2-92.5	100	CDK6	Anatolia_EF	7	92234235	92465908
7:94-94.2	100	CASD1 | COL1A2	Anatolia_EF	7	94023873	94186331
7:94.2-94.9	100	PEG10 | PPP1R9A | SGCE	CentralEurope_EF	7	94214542	94925727
7:95.2-95.3	100	PDK4	Anatolia_EF	7	95212811	95225803
7:96.6-99.4	100	ARPC1A | ARPC1B | BAIAP2L1 | BHLHA15 | BRI3 | BUD31 | CPSF4 | DLX5 | DLX6 | KPNA7 | LMTK2 | OCM2 | PDAP1 | PTCD1 | SMURF1 | TAC1 | TECPR1 | TRRAP | ZNF394 | ZNF789 | CYP3A4 | CYP3A5 | CYP3A7 | FAM200A | ZKSCAN5 | ZNF655 | ZSCAN25	Anatolia_EF | CentralEurope_EF | CentralEurope_LNBA	7	96634860	99381888
7:98.8-99.3	50	ARPC1A | ARPC1B | KPNA7 | PDAP1 | CYP3A5 | FAM200A | ZKSCAN5 | ZNF394 | ZNF655 | ZNF789 | ZSCAN25 | BUD31 | CPSF4 | CYP3A7 | PTCD1	Anatolia_EF | CentralEurope_EF | CentralEurope_LNBA	7	98771197	99332819
8:1.9-2.1	100	KBTBD11 | MYOM2	Anatolia_EF	8	1922044	2113475
8:10.8-11.1	100	MIR598 | XKR6	Anatolia_EF	8	10753555	11058875
8:100-100.9	50	VPS13B	Anatolia_EF	8	99956631	100889808
8:100-100.9	100	MIR599 | MIR875 | VPS13B | OSR2	Anatolia_EF | CentralEurope_EF | CentralEurope_LNBA | WHG	8	99956631	100889808
8:101.6-103.9	100	AZIN1 | GRHL2 | NCALD | PABPC1 | SNX31 | YWHAZ	Anatolia_EF | CentralEurope_EF	8	101585116	103906092
8:102.7-103.1	50	NCALD	Anatolia_EF | CentralEurope_EF	8	102698771	103137135
8:104.5-105.3	100	RIMS2	Anatolia_EF | CentralEurope_EF	8	104512976	105268322
8:106.3-107.8	100	OXR1 | ZFPM2	Anatolia_EF | CentralEurope_EF	8	106330920	107764922
8:108.3-108.5	50	ANGPT1	Anatolia_EF	8	108261721	108510283
8:109.2-111	100	EBAG9 | EIF3E | KCNV1 | PKHD1L1 | SYBU | TMEM74 | TRHR | ENY2 | NUDCD1	Anatolia_EF | CentralEurope_EF	8	109213445	110988076
8:110.4-110.7	50	EBAG9 | PKHD1L1 | SYBU	Anatolia_EF	8	110374706	110704020
8:113.2-114.4	100	CSMD3	Anatolia_EF	8	113235157	114449328
8:117-121.4	100	COL14A1 | DEPTOR | EXT1 | LINC00536 | MAL2 | SAMD12 | SLC30A8	Anatolia_EF | CentralEurope_EF	8	116962736	121384275
8:118.8-119.1	50	EXT1	Anatolia_EF	8	118806729	119124092
8:121.1-121.4	50	COL14A1	Anatolia_EF	8	121072019	121384275
8:124.5-125.1	100	ANXA13 | FAM91A1 | FBXO32 | FER1L6	Anatolia_EF	8	124510129	125132302
8:126.9-127	100	LINC00861	Anatolia_EF	8	126934552	126963493
8:13.9-16.4	100	SGCZ | TUSC3 | MIR383 | MSR1	Anatolia_EF | CentralEurope_EF | CentralEurope_LNBA	8	13947373	16424999
8:130.2-130.3	100	LINC00977	Anatolia_EF	8	130228713	130253496
8:132.9-134.1	100	EFR3A | PHF20L1 | TG	Anatolia_EF	8	132916335	134147147
8:139.6-139.9	50	COL22A1	CentralEurope_EF	8	139600478	139926249
8:144.9-145.1	100	EPPK1 | MIR661 | PARP10 | PLEC	Anatolia_EF	8	144939497	145086940
8:16.8-18.9	100	ASAH1 | FGF20 | FGL1 | MICU3 | MIR548V | MTUS1 | PCM1 | PDGFRL | ZDHHC2 | PSD3	Anatolia_EF | CentralEurope_EF | CentralEurope_LNBA | WHG	8	16849678	18942240
8:17.4-17.9	50	FGL1 | MIR548V | MTUS1 | PCM1 | PDGFRL	Anatolia_EF | WHG	8	17433942	17885478
8:18.4-18.9	50	PSD3	CentralEurope_LNBA	8	18384811	18942240
8:2.8-4.9	100	CSMD1	Anatolia_EF | CentralEurope_EF	8	2792875	4852494
8:24.2-24.3	100	ADAM28 | ADAMDEC1	CentralEurope_EF	8	24151553	24263526
8:24.3-25.3	100	ADAM7 | DOCK5	Anatolia_EF	8	24298443	25275598
8:28.7-29.1	100	HMBOX1 | KIF13B	Anatolia_EF | CentralEurope_EF	8	28747911	29120641
8:30.4-30.9	100	GSR | GTF2E2 | PPP2CB | PURG | SMIM18 | TEX15	Anatolia_EF	8	30435835	30891231
8:35.1-35.7	100	UNC5D	Anatolia_EF | CentralEurope_EF	8	35092975	35654068
8:39.4-39.6	100	ADAM18	Anatolia_EF	8	39442008	39587583
8:42.3-43.1	100	CHRNA6 | CHRNB3 | FNTA | HGSNAT | HOOK3 | MIR4469 | POMK | RNF170 | SLC20A2 | SMIM19 | THAP1	CentralEurope_EF | CentralEurope_LNBA	8	42273993	43057998
8:42.6-43.1	50	CHRNA6 | FNTA | HGSNAT | HOOK3 | MIR4469 | POMK | RNF170 | THAP1	CentralEurope_EF | CentralEurope_LNBA	8	42607763	43057998
8:47.7-47.8	100	LINC00293	CentralEurope_LNBA | WHG	8	47733859	47765929
8:50.8-51.7	50	SNTG1	Anatolia_EF | WHG	8	50822349	51706678
8:50.8-51.7	100	SNTG1	Anatolia_EF | CentralEurope_EF | CentralEurope_LNBA | WHG	8	50822349	51706678
8:52.2-52.8	50	PCMTD1 | PXDNL	Anatolia_EF	8	52232138	52811735
8:52.2-52.8	100	PCMTD1 | PXDNL	Anatolia_EF | CentralEurope_EF | CentralEurope_LNBA | WHG	8	52232138	52811735
8:54.1-54.2	100	OPRK1	Anatolia_EF	8	54138284	54164257
8:55.2-55.3	100	RNU105C	CentralEurope_EF	8	55243247	55243455
8:57.4-57.5	100	LINC00968	Anatolia_EF	8	57408805	57472382
8:6.9-7	100	DEFA1B | DEFA3 | DEFA5	Anatolia_EF	8	6854288	6914256
8:62-62.6	100	ASPH | CLVS1	Anatolia_EF | CentralEurope_LNBA	8	61969717	62627155
8:63.2-63.9	50	NKAIN3	Anatolia_EF | CentralEurope_EF	8	63161150	63912211
8:63.2-64	100	GGH | NKAIN3	Anatolia_EF | CentralEurope_LNBA	8	63161150	63951730
8:65.3-65.4	100	MIR124-2	Anatolia_EF	8	65291706	65291814
8:66.9-67	100	DNAJC5B	CentralEurope_EF	8	66933795	67012751
8:67.3-67.4	100	ADHFE1 | RRS1	Anatolia_EF	8	67341263	67383836
8:71.6-71.7	100	XKR9	CentralEurope_EF	8	71581600	71702606
8:72.9-73.9	100	KCNB2 | TRPA1	Anatolia_EF	8	72932152	73850584
8:76.3-76.5	100	HNF4G	Anatolia_EF	8	76320149	76479078
8:77.3-77.8	100	ZFHX4 | LINC01111	Anatolia_EF | CentralEurope_EF	8	77318889	77779521
8:77.6-77.8	50	ZFHX4	Anatolia_EF	8	77593454	77779521
8:79.6-79.7	100	IL7 | ZC2HC1A	CentralEurope_EF | CentralEurope_LNBA	8	79578282	79717758
8:80.5-82.8	100	FABP5 | MIR5708 | PAG1 | SNX16 | STMN2 | TPD52	Anatolia_EF	8	80523049	82755101
8:85.1-89.3	100	ATP6V0D2 | CA13 | CNBD1 | CNGB3 | E2F5 | LRRCC1 | MMP16 | PSKH2 | RALYL | SLC7A13 | WWP1 | CA2 | CA3	Anatolia_EF | CentralEurope_EF | CentralEurope_LNBA	8	85095022	89340254
8:9.4-9.6	100	TNKS	Anatolia_EF	8	9413424	9639856
8:90.9-92	50	C8orf88 | DECR1 | NBN | NECAB1 | CALB1 | OSGIN2	Anatolia_EF | CentralEurope_EF	8	90914087	91997485
8:90.9-92.4	100	C8orf88 | CALB1 | DECR1 | LINC00534 | LRRC69 | MIR4661 | NBN | OSGIN2 | OTUD6B | SLC26A7	Anatolia_EF | CentralEurope_EF | CentralEurope_LNBA	8	90914087	92410378
9:0.2-0.5	100	DOCK8	Anatolia_EF	9	214854	465259
9:0.8-1	100	DMRT1	CentralEurope_EF	9	841690	969090
9:118.7-118.8	100	LINC00474	CentralEurope_EF	9	118650448	118687486
9:12.7-13.3	100	MPDZ | TYRP1	Anatolia_EF | CentralEurope_LNBA	9	12685439	13279589
9:126.1-126.7	50	DENND1A	Anatolia_EF | CentralEurope_EF	9	126141933	126692431
9:126.1-126.7	100	DENND1A	CentralEurope_EF | CentralEurope_LNBA	9	126141933	126692431
9:129.1-129.3	100	MVB12B | NRON	Anatolia_EF	9	129089128	129269320
9:132.6-133.8	100	ABL1 | C9orf78 | FIBCD1 | FNBP1 | QRFP | TOR1A | TOR1B | USP20	Anatolia_EF	9	132565432	133814673
9:136.4-136.6	100	ADAMTSL2 | DBH | FAM163B | SARDH	Anatolia_EF	9	136397286	136605077
9:14.6-17.5	100	BNC2 | CCDC171 | CER1 | FREM1 | PSIP1 | SNAPC3 | TTC39B | ZDHHC21 | CNTLN	Anatolia_EF | CentralEurope_EF | CentralEurope_LNBA | WHG	9	14611069	17503921
9:16.4-16.9	50	BNC2	Anatolia_EF | CentralEurope_EF	9	16409501	16870841
9:2-5.4	100	GLIS3 | INSL4 | INSL6 | JAK2 | KCNV2 | PLGRKT | RFX3 | RLN1 | RLN2 | SLC1A1 | SMARCA2 | VLDLR	Anatolia_EF | CentralEurope_EF | CentralEurope_LNBA	9	2015342	5437878
9:21.8-22	100	CDKN2A | CDKN2B | MTAP	Anatolia_EF | CentralEurope_EF	9	21802542	22009362
9:24.5-24.6	100	IZUMO3	CentralEurope_EF	9	24542950	24545944
9:26.8-27.2	100	CAAP1 | IFT74 | LRRC19 | PLAA | TEK	Anatolia_EF | CentralEurope_EF	9	26840683	27230173
9:3.2-3.5	50	RFX3	CentralEurope_EF | CentralEurope_LNBA	9	3218297	3526004
9:32.4-32.5	100	ACO1	Anatolia_EF	9	32384618	32454767
9:33.8-34	100	UBAP2 | UBE2R2	Anatolia_EF	9	33817565	34048947
9:36-36.5	100	CLTA | GNE | RECK | RNF38	Anatolia_EF	9	36036430	36487545
9:73.4-73.5	100	MIR204	Anatolia_EF	9	73424891	73425000
9:8.3-10.6	50	PTPRD	Anatolia_EF	9	8314246	10612723
9:8.3-10.6	100	PTPRD	Anatolia_EF | CentralEurope_EF | CentralEurope_LNBA	9	8314246	10612723
9:97.6-97.7	100	MIR2278	CentralEurope_EF | CentralEurope_LNBA	9	97572244	97572339

### Sheet: SI Table 18
SweepID	nSNPs	all_genes	sweep_population	chr	Start	End
10:100.2-101	50	HPSE2	WHG	10	100218875	100995619
10:100.2-101.2	100	CNNM1 | HPSE2	CentralEurope_LNBA | WHG	10	100218875	101154087
10:108.3-108.9	50	SORCS1	Anatolia_EF | CentralEurope_EF	10	108333421	108924292
10:108.3-108.9	100	SORCS1	Anatolia_EF | CentralEurope_EF	10	108333421	108924292
10:11-11.7	100	CELF2 | LINC00710 | USP6NL	Anatolia_EF	10	10969021	11653753
10:111.8-112.7	100	ADD3 | BBIP1 | MIR4680 | PDCD4 | RBM20	Anatolia_EF | CentralEurope_LNBA | WHG	10	111756126	112679032
10:112.6-112.8	50	ADRA2A | BBIP1 | MIR4680 | PDCD4 | SHOC2	Anatolia_EF | CentralEurope_EF	10	112631565	112840658
10:112.7-112.8	100	ADRA2A | MIR548E | SHOC2	CentralEurope_EF	10	112679301	112840658
10:116.9-118.3	100	PNLIPRP3 | ATRNL1 | CCDC172 | PNLIP	Anatolia_EF | CentralEurope_EF | CentralEurope_LNBA | WHG	10	116853124	118327367
10:118.1-118.3	50	CCDC172 | PNLIP | PNLIPRP3	CentralEurope_EF | CentralEurope_LNBA | WHG	10	118083940	118327367
10:119.8-119.9	50	RAB11FIP2	Anatolia_EF | CentralEurope_EF | CentralEurope_LNBA	10	119764427	119806114
10:122.9-123	50	LINC01153	CentralEurope_EF | CentralEurope_LNBA	10	122938214	122945480
10:122.9-123	100	LINC01153	CentralEurope_EF	10	122938214	122945480
10:123.5-123.7	100	ATE1 | NSMCE4A	Anatolia_EF	10	123499939	123734732
10:127.3-127.4	50	TEX36	CentralEurope_EF	10	127265091	127371713
10:15.6-15.8	100	ITGA8	Anatolia_EF | CentralEurope_EF | CentralEurope_LNBA	10	15555948	15762124
10:17.4-17.5	100	ST8SIA6	Anatolia_EF	10	17360382	17496329
10:20.1-20.6	100	PLXDC2	Anatolia_EF | CentralEurope_EF	10	20105168	20578785
10:21.6-23.3	100	ARMC3 | BMI1 | COMMD3 | COMMD3-BMI1 | DNAJC1 | EBLN1 | PIP4K2A | RNU6-15P | SPAG6	Anatolia_EF | CentralEurope_EF | CentralEurope_LNBA	10	21610890	23326518
10:22.6-22.7	50	BMI1 | COMMD3 | COMMD3-BMI1 | SPAG6	Anatolia_EF | CentralEurope_EF | CentralEurope_LNBA | WHG	10	22604903	22743153
10:24-25.9	100	GPR158 | KIAA1217 | THNSL1	Anatolia_EF | CentralEurope_EF | CentralEurope_LNBA	10	23983675	25891155
10:27.3-28.6	100	ANKRD26 | MKX | YME1L1 | MPP7	Anatolia_EF | CentralEurope_EF	10	27280843	28623415
10:30.6-30.7	100	MTPAP	Anatolia_EF	10	30598730	30663377
10:31.6-31.8	50	ZEB1	Anatolia_EF | CentralEurope_EF | CentralEurope_LNBA	10	31607424	31818742
10:31.6-31.8	100	ZEB1	Anatolia_EF | CentralEurope_EF | CentralEurope_LNBA	10	31607424	31818742
10:33.2-33.3	100	ITGB1	WHG	10	33189247	33294720
10:35.3-35.9	100	CCNY | CREM | CUL2 | FZD8 | GJD4 | MIR3611 | MIR4683	Anatolia_EF | CentralEurope_EF | CentralEurope_LNBA	10	35297479	35930362
10:38.1-38.2	100	ZNF248	Anatolia_EF	10	38091751	38147034
10:44.8-44.9	100	CXCL12	Anatolia_EF	10	44793038	44881941
10:52.8-54.1	100	PRKG1	CentralEurope_EF	10	52750945	54058110
10:55.6-57.4	100	PCDH15	Anatolia_EF | CentralEurope_EF	10	55562531	57387702
10:59.1-59.2	50	MIR3924	CentralEurope_LNBA	10	59064239	59064319
10:59.1-59.2	100	MIR3924	Anatolia_EF | CentralEurope_EF | CentralEurope_LNBA	10	59064239	59064319
10:60.8-61.1	50	FAM13C | LINC00844 | PHYHIPL	CentralEurope_EF | CentralEurope_LNBA	10	60759386	61122939
10:60.8-61.1	100	FAM13C | LINC00844 | PHYHIPL	Anatolia_EF | CentralEurope_EF | CentralEurope_LNBA	10	60759386	61122939
10:64.1-65.4	100	JMJD1C | MIR1296 | ZNF365 | REEP3	Anatolia_EF | CentralEurope_LNBA	10	64133951	65384883
10:67.7-69.5	50	CTNNA3	CentralEurope_EF | CentralEurope_LNBA	10	67672276	69455927
10:67.7-70.3	100	CTNNA3 | DNA2 | DNAJC12 | HERC4 | HNRNPH3 | PBLD | RUFY2 | SIRT1 | SLC25A16 | LRRTM3	Anatolia_EF | CentralEurope_EF | CentralEurope_LNBA	10	67672276	70287231
10:73.9-76.8	100	ADK | AGAP5 | ANAPC16 | ANXA7 | AP3M1 | ASCC1 | C10orf55 | CAMK2G | CHCHD1 | DDIT4 | DNAJB12 | DNAJC9 | ECD | FAM149B1 | FUT11 | KAT6B | MCU | MICU1 | MIR4676 | MRPS16 | MSS51 | MYOZ1 | NDST2 | NUDT13 | OIT3 | P4HA1 | PLA2G12B | PLAU | PPP3CB | SEC24C | SYNPO2L | USP54 | VCL | ZSWIM8	Anatolia_EF | CentralEurope_EF | CentralEurope_LNBA | WHG	10	73856278	76792380
10:74.7-76.8	50	ADK | ANXA7 | DNAJC9 | ECD | FAM149B1 | MRPS16 | MSS51 | MYOZ1 | NUDT13 | OIT3 | P4HA1 | PLA2G12B | PPP3CB | SYNPO2L | USP54 | AGAP5 | KAT6B	Anatolia_EF | CentralEurope_EF | CentralEurope_LNBA	10	74653339	76792380
10:83.6-84.7	50	NRG3	CentralEurope_EF	10	83635070	84746935
10:83.6-84.7	100	NRG3	Anatolia_EF | CentralEurope_EF | CentralEurope_LNBA	10	83635070	84746935
10:87.4-88.7	100	BMPR1A | GRID1 | LDB3	Anatolia_EF	10	87359312	88692595
10:93-93.1	100	PCGF5	Anatolia_EF	10	92979908	93044088
10:97.5-97.6	100	ENTPD1	Anatolia_EF	10	97471536	97637023
10:98-98.3	50	BLNK | DNTT | OPALIN | TLL2	Anatolia_EF | CentralEurope_LNBA	10	97951458	98273675
11:100.6-101.7	100	ARHGAP42 | MIR3920 | TRPC6	Anatolia_EF	11	100558384	101743293
11:102.9-103.4	100	DYNC2H1 | DCUN1D5	Anatolia_EF | CentralEurope_EF	11	102932805	103350591
11:103-103.4	50	DYNC2H1	Anatolia_EF | CentralEurope_EF	11	102980160	103350591
11:104.8-105	100	CASP12 | CASP4 | CASP5 | CARD18	Anatolia_EF | CentralEurope_EF	11	104756445	105010453
11:105.9-106	100	AASDHPPT	CentralEurope_LNBA	11	105946228	105969437
11:107.9-108.3	100	ACAT1 | ATM | C11orf65 | CUL5 | NPAT	Anatolia_EF | CentralEurope_EF	11	107879459	108338258
11:110.4-110.6	100	ARHGAP20	Anatolia_EF | CentralEurope_EF	11	110447766	110583912
11:112.8-113.1	100	NCAM1	Anatolia_EF | CentralEurope_EF	11	112831997	113149158
11:114.1-114.3	100	C11orf71 | NNMT | RBM7	CentralEurope_EF	11	114128509	114284925
11:116.7-117	100	PAFAH1B2 | SIK3	Anatolia_EF | CentralEurope_EF | CentralEurope_LNBA	11	116714118	117047610
11:129.9-130.1	50	APLP2 | ST14	CentralEurope_LNBA	11	129939732	130080271
11:132.3-133.4	50	OPCML	CentralEurope_EF	11	132284871	133402414
11:132.3-133.4	100	OPCML	Anatolia_EF | CentralEurope_EF	11	132284871	133402414
11:19.4-20.1	50	MIR4486 | NAV2	Anatolia_EF | CentralEurope_EF | CentralEurope_LNBA	11	19372271	20143144
11:19.4-20.1	100	MIR4486 | NAV2	Anatolia_EF | CentralEurope_EF | CentralEurope_LNBA	11	19372271	20143144
11:20.7-21.6	100	NELL1	Anatolia_EF	11	20691117	21597227
11:22.6-22.9	100	GAS2 | SVIP | FANCF	CentralEurope_EF | CentralEurope_LNBA	11	22644079	22851845
11:24.5-25.1	100	LUZP2	Anatolia_EF | CentralEurope_EF	11	24518516	25104150
11:26.2-26.7	100	ANO3 | SLC5A12	Anatolia_EF | CentralEurope_EF	11	26210829	26744974
11:27.1-27.2	50	BBOX1	CentralEurope_EF	11	27062272	27149356
11:28-28.4	100	KIF18A | METTL15 | MIR610	CentralEurope_EF | CentralEurope_LNBA | WHG	11	28042167	28355054
11:30.9-31.4	100	DCDC1	CentralEurope_EF	11	30851916	31391357
11:36.5-36.6	50	RAG1 | RAG2	CentralEurope_EF | CentralEurope_LNBA	11	36532259	36619829
11:36.5-36.6	100	RAG1 | RAG2	CentralEurope_EF | CentralEurope_LNBA	11	36532259	36619829
11:4.7-5.1	100	MMP26 | OR51E2 | OR51F1 | OR52E2 | OR52J3	Anatolia_EF	11	4701401	5080857
11:40.1-41.5	50	LRRC4C	Anatolia_EF | CentralEurope_EF	11	40135753	41481323
11:40.1-41.5	100	LRRC4C	Anatolia_EF | CentralEurope_EF	11	40135753	41481323
11:45.9-49.1	100	AMBRA1 | ARHGAP1 | ATG13 | CELF1 | CHRM4 | CKAP5 | CREB3L1 | CRY2 | DGKZ | F2 | FNBP4 | HARBI1 | LRP4 | MAPK8IP1 | MDK | MIR3160-1 | MIR3161 | MIR4688 | MIR5582 | NUP160 | OR4A47 | OR4B1 | OR4S1 | OR4X1 | OR4X2 | PEX16 | PSMC3 | PTPRJ | RAPSN | SLC39A13 | SNORD67 | TRIM49B | TRIM64C | ZNF408 | OR4C3	Anatolia_EF | CentralEurope_EF | CentralEurope_LNBA | WHG	11	45868669	49080664
11:46.4-46.6	50	AMBRA1 | CHRM4 | DGKZ | MDK | MIR3160-1 | MIR4688	Anatolia_EF | CentralEurope_LNBA	11	46354455	46615675
11:50-50.1	100	OR4C12 | OR4C13	CentralEurope_EF	11	49973943	50004071
11:51.4-51.5	100	OR4A5	Anatolia_EF	11	51411378	51412448
11:55.6-56.4	100	OR10AG1 | OR5AP2 | OR5AR1 | OR5AS1 | OR5D16 | OR5D18 | OR5F1 | OR5I1 | OR5L1 | OR5L2 | OR5M1 | OR5W2 | TRIM51	Anatolia_EF | CentralEurope_EF | CentralEurope_LNBA	11	55578854	56432163
11:55.7-55.8	50	OR10AG1 | OR5AS1 | OR5F1 | OR5I1 | OR5W2	Anatolia_EF | CentralEurope_LNBA	11	55681126	55798869
11:59.3-59.6	50	MRPL16 | OR10V1 | PATL1 | STX3 | OSBP | TCN1	Anatolia_EF | CentralEurope_EF | CentralEurope_LNBA	11	59341871	59634048
11:59.3-60.5	100	LINC00301 | MIR3162 | MRPL16 | MS4A8 | OR10V1 | OSBP | PATL1 | STX3 | TCN1	Anatolia_EF | CentralEurope_EF | CentralEurope_LNBA	11	59341871	60483284
11:61.1-61.2	50	CPSF7 | CYB561A3 | SDHAF2 | TMEM138 | TMEM216	CentralEurope_LNBA | WHG	11	61116217	61215001
11:61.2-61.3	100	LRRC10B | MIR4488 | SDHAF2 | SYT7	CentralEurope_LNBA	11	61197514	61348620
11:66.9-67.1	50	ANKRD13D | KDM2A | SSH3	CentralEurope_EF | CentralEurope_LNBA	11	66886740	67080078
11:67.1-67.3	100	AIP | ANKRD13D | CABP4 | CARNS1 | CLCF1 | CORO1B | GPR152 | PITPNM1 | POLD4 | PPP1CA | PTPRCAP | RAD9A | RPS6KB2 | SSH3 | TBC1D10C | TMEM134	Anatolia_EF	11	67056018	67273734
11:68.2-68.4	50	PPP6R3	Anatolia_EF	11	68228186	68382802
11:7.9-8	100	EIF3F | NLRP10 | OR10A3 | OR10A6	Anatolia_EF	11	7949180	8023409
11:71.1-71.9	100	ANAPC15 | DHCR7 | FOLR3 | IL18BP | LAMTOR1 | LRTOMT | MIR3165 | NADSYN1 | NUMA1 | RNF121	Anatolia_EF	11	71139239	71850936
11:71.6-71.8	50	IL18BP | NUMA1 | RNF121	CentralEurope_LNBA	11	71639747	71791739
11:73-73.3	50	ARHGEF17 | FAM168A | RELT	CentralEurope_EF	11	73019334	73309234
11:73-74	100	C2CD3 | COA4 | FAM168A | MRPL48 | P4HA3 | PAAF1 | PPME1 | ARHGEF17 | RELT	Anatolia_EF | CentralEurope_EF | CentralEurope_LNBA	11	73019334	74022702
11:73.7-74	50	C2CD3 | P4HA3 | PPME1	Anatolia_EF	11	73723763	74022702
11:75.5-75.9	50	UVRAG | DGAT2	Anatolia_EF | CentralEurope_EF | CentralEurope_LNBA	11	75470557	75854239
11:75.5-75.9	100	DGAT2 | UVRAG	Anatolia_EF | CentralEurope_EF | CentralEurope_LNBA	11	75470557	75854239
11:77.9-78.3	100	GAB2 | NARS2	Anatolia_EF | CentralEurope_EF | CentralEurope_LNBA | WHG	11	77926343	78285919
11:83.2-85.3	50	DLG2	CentralEurope_EF	11	83166055	85338966
11:83.2-85.3	100	DLG2	Anatolia_EF | CentralEurope_EF | CentralEurope_LNBA	11	83166055	85338966
11:85.3-86	100	CCDC89 | CREBZF | EED | SYTL2 | TMEM126A | TMEM126B	Anatolia_EF	11	85339629	85989855
11:88.2-88.8	50	GRM5 | RNU6-16P	CentralEurope_EF	11	88237744	88799113
11:88.2-89	100	GRM5 | TYR | RNU6-16P	Anatolia_EF | CentralEurope_EF	11	88237744	89028927
11:90-90.6	100	DISC1FP1 | MIR1261	Anatolia_EF | CentralEurope_EF | CentralEurope_LNBA	11	89984400	90648220
11:92.1-92.7	100	FAT3 | MTNR1B	Anatolia_EF	11	92085262	92718232
11:93.8-93.9	100	HEPHL1 | PANX1	Anatolia_EF	11	93754527	93915138
11:95.5-96.2	100	CCDC82 | CEP57 | JRKL | JRKL-AS1 | MAML2 | MIR1260B | MTMR2	Anatolia_EF	11	95523129	96240738
11:98.9-100.2	100	CNTN5	Anatolia_EF | CentralEurope_EF	11	98891683	100229616
12:1.1-1.6	100	ERC1	CentralEurope_LNBA	12	1099675	1605099
12:10.1-10.3	100	CLEC12B | CLEC1A | CLEC1B | CLEC9A	Anatolia_EF	12	10138241	10264226
12:102.5-103.4	100	ASCL1 | IGF1 | PAH | PARPBP | PMCH	Anatolia_EF | CentralEurope_EF | CentralEurope_LNBA	12	102513956	103354294
12:102.8-102.9	50	IGF1	CentralEurope_EF	12	102789645	102874423
12:103.6-103.9	100	C12orf42	WHG	12	103631369	103889749
12:104.4-105.4	100	GLT8D2 | HCFC2 | SLC41A2 | TXNRD1	Anatolia_EF | CentralEurope_EF	12	104382762	105352522
12:107.4-107.5	100	CRY1	Anatolia_EF	12	107385142	107487607
12:11.8-12	100	ETV6	Anatolia_EF | CentralEurope_EF	12	11802788	12048336
12:110.3-112.9	100	ACAD10 | ALDH2 | ANAPC7 | ANKRD13A | ARPC3 | ATP2A2 | BRAP | C12orf76 | CUX2 | GIT2 | GPN3 | HECTD4 | IFT81 | TCHP | ERP29 | MAPKAPK5 | MAPKAPK5-AS1 | MIR3657 | NAA25 | TMEM116 | TRAFD1 | ATXN2 | PTPN11 | RPL6	Anatolia_EF | CentralEurope_EF | CentralEurope_LNBA | WHG	12	110338069	112947717
12:111.5-111.8	50	CUX2	Anatolia_EF | CentralEurope_EF | CentralEurope_LNBA | WHG	12	111471828	111788358
12:112.6-112.8	50	HECTD4	CentralEurope_EF	12	112597992	112819896
12:117.2-117.3	50	RNFT2	Anatolia_EF	12	117176096	117291436
12:123.3-123.8	100	ABCB9 | ARL6IP4 | CDK2AP1 | MIR4304 | MPHOSPH9 | OGFOD2 | PITPNM2 | VPS37B	CentralEurope_LNBA | WHG	12	123349882	123756881
12:123.9-124.4	100	DDX55 | EIF2B1 | GTF2H3 | TCTN2 | TMED2 | ATP6V0A2 | DNAH10 | MIR3908 | RILPL1 | RILPL2 | SNRNP35	Anatolia_EF | CentralEurope_EF	12	123899936	124420753
12:125.7-126.1	100	TMEM132B	CentralEurope_EF	12	125671382	126146917
12:128.4-128.5	100	LINC00507	Anatolia_EF	12	128399917	128436097
12:15.5-16.1	50	EPS8 | PTPRO | STRAP	Anatolia_EF | CentralEurope_EF | CentralEurope_LNBA | WHG	12	15475331	16056412
12:15.5-16.1	100	EPS8 | STRAP | PTPRO	Anatolia_EF | CentralEurope_EF | CentralEurope_LNBA | WHG	12	15475331	16056412
12:18.2-20.8	100	AEBP2 | CAPZA3 | PIK3C2G | PLCZ1 | PLEKHA5 | RERGL | PDE3A	Anatolia_EF | CentralEurope_EF | CentralEurope_LNBA	12	18233803	20837315
12:21-21.6	100	SLCO1A2 | SLCO1B1 | SLCO1B3 | SLCO1B7	CentralEurope_LNBA	12	20963636	21572528
12:22.2-22.7	50	C2CD5 | ST8SIA1	Anatolia_EF | CentralEurope_EF | CentralEurope_LNBA	12	22216707	22697480
12:22.6-22.8	100	C2CD5 | ETNK1	CentralEurope_EF	12	22601517	22843599
12:23.7-24.1	100	SOX5	Anatolia_EF | CentralEurope_EF	12	23682440	24103966
12:27.6-27.8	50	SMCO2 | PPFIBP1	Anatolia_EF | CentralEurope_EF	12	27619743	27848497
12:27.6-28.7	100	CCDC91 | PPFIBP1 | SMCO2	Anatolia_EF | CentralEurope_EF | CentralEurope_LNBA	12	27619743	28732883
12:29.7-29.9	100	TMTC1	Anatolia_EF	12	29653773	29937692
12:33.5-33.6	100	SYT10	Anatolia_EF	12	33527173	33592754
12:38.7-40.8	100	ABCD2 | C12orf40 | CPNE8 | LRRK2 | ALG10B	Anatolia_EF | CentralEurope_EF | CentralEurope_LNBA	12	38710380	40763087
12:41.6-42	100	PDZRN4	Anatolia_EF | CentralEurope_EF | CentralEurope_LNBA	12	41582250	41968392
12:44.2-44.8	50	TMEM117	CentralEurope_LNBA	12	44229770	44783545
12:44.2-46.7	100	ANO6 | DBX2 | NELL2 | SLC38A1 | TMEM117 | TWF1 | IRAK4	Anatolia_EF | CentralEurope_EF | CentralEurope_LNBA	12	44152747	46663800
12:45.6-45.8	50	ANO6	CentralEurope_EF | CentralEurope_LNBA	12	45609770	45834187
12:49.8-50.2	100	FAM186B | FMNL3 | KCNH3 | MCRS1 | PRPF40B | SPATS2 | TMBIM6	Anatolia_EF | CentralEurope_EF	12	49760367	50158717
12:56.6-56.8	50	ANKRD52 | APOF | CNPY2 | COQ10A | CS | IL23A | NABP2 | PAN2 | RNF41 | SLC39A5 | SMARCC2 | STAT2	Anatolia_EF | CentralEurope_EF | CentralEurope_LNBA	12	56556767	56756607
12:56.7-56.9	100	APOF | GLS2 | IL23A | MIP | SPRYD4 | STAT2 | TIMELESS	Anatolia_EF	12	56732663	56882198
12:58-58.2	100	AGAP2 | AVIL | B4GALNT1 | CDK4 | CTDSP2 | CYP27B1 | METTL1 | MIR26A2 | OS9 | TSFM | TSPAN31	Anatolia_EF	12	58017193	58240522
12:59.3-59.4	50	LRIG3	CentralEurope_EF | CentralEurope_LNBA	12	59265931	59314303
12:59.3-59.4	100	LRIG3	Anatolia_EF | CentralEurope_EF | CentralEurope_LNBA | WHG	12	59265931	59314303
12:63.5-63.6	100	AVPR1A	CentralEurope_EF	12	63539014	63544722
12:65.4-65.9	100	LEMD3 | MSRB3 | WIF1	Anatolia_EF | CentralEurope_EF	12	65444406	65882024
12:66.2-66.4	50	HMGA2	CentralEurope_LNBA	12	66217911	66360075
12:67.7-68.6	100	CAND1 | IFNG | IL26	Anatolia_EF | CentralEurope_LNBA	12	67663061	68619601
12:70.6-70.8	100	CNOT2 | KCNMB4	Anatolia_EF	12	70636774	70828072
12:70.9-72.3	50	LGR5 | RAB21 | TBC1D15 | THAP2 | ZFC3H1 | PTPRB | PTPRR	Anatolia_EF | CentralEurope_EF	12	70910630	72320629
12:70.9-73.1	100	LGR5 | RAB21 | TBC1D15 | THAP2 | TMEM19 | TPH2 | TRHDE | ZFC3H1 | PTPRB | PTPRR	Anatolia_EF | CentralEurope_EF | CentralEurope_LNBA	12	70910630	73059422
12:74.9-75	100	ATXN7L3B	Anatolia_EF	12	74931551	74935223
12:79.3-81.7	100	ACSS3 | MIR4699 | OTOGL | SYT1 | PAWR | PPP1R12A | MIR1252	Anatolia_EF | CentralEurope_EF | CentralEurope_LNBA | WHG	12	79257773	81650533
12:80-80.3	50	PPP1R12A | PAWR	Anatolia_EF | CentralEurope_EF | CentralEurope_LNBA | WHG	12	79968759	80329240
12:82.6-83.5	50	METTL25 | CCDC59 | TMTC2	Anatolia_EF | CentralEurope_EF | CentralEurope_LNBA | WHG	12	82617460	83528649
12:82.6-83.5	100	CCDC59 | METTL25 | TMTC2	Anatolia_EF | CentralEurope_EF | CentralEurope_LNBA	12	82617460	83528649
12:85.4-85.7	100	ALX1 | LRRIQ1 | TSPAN19	CentralEurope_EF | WHG	12	85408094	85695562
12:88.4-89	50	CEP290 | KITLG | TMTC3	CentralEurope_EF | CentralEurope_LNBA	12	88442793	88974628
12:88.9-89	100	KITLG	Anatolia_EF | CentralEurope_EF | CentralEurope_LNBA	12	88886570	88974628
12:90-90.1	100	ATP2B1	Anatolia_EF	12	89981828	90103077
12:91.3-91.5	50	CCER1 | EPYC | KERA | LINC00615	Anatolia_EF	12	91299399	91451760
12:91.4-91.6	100	DCN | EPYC | KERA | LUM	Anatolia_EF | CentralEurope_EF | CentralEurope_LNBA	12	91357456	91576900
12:91.5-91.6	50	DCN	CentralEurope_EF | CentralEurope_LNBA	12	91539025	91576900
12:94-94.1	50	SOCS2	CentralEurope_LNBA	12	93963590	93977263
12:94.1-94.7	100	CRADD | PLXNC1	Anatolia_EF | CentralEurope_EF | CentralEurope_LNBA	12	94071151	94701451
12:99-101	100	ACTR6 | ANKS1B | APAF1 | DEPDC4 | GAS2L3 | NR1H4	Anatolia_EF	12	99038919	101022064
13:100.7-101.2	100	PCCA	Anatolia_EF	13	100741269	101182686
13:103.5-103.6	100	BIVM | BIVM-ERCC5 | ERCC5	Anatolia_EF	13	103451399	103528345
13:113.3-113.5	100	ATP11A	Anatolia_EF	13	113344643	113541482
13:19.9-20.4	100	LINC00421 | MPHOSPH8 | PSPC1 | TPTE2 | ZMYM5	CentralEurope_LNBA	13	19919189	20437776
13:20.8-21.5	100	GJB6 | IFT88 | IL17D | XPO4	Anatolia_EF	13	20796110	21477187
13:28.7-28.9	50	PAN3 | RNU6-82P	CentralEurope_EF | CentralEurope_LNBA	13	28712643	28869475
13:28.7-30.2	100	FLT1 | MTUS2 | PAN3 | SLC7A1	Anatolia_EF	13	28712643	30169825
13:29.6-30.2	50	MTUS2 | SLC7A1	Anatolia_EF	13	29598748	30169825
13:33.2-34.5	100	LINC00423 | PDS5B | RFC3	Anatolia_EF | CentralEurope_EF | CentralEurope_LNBA	13	33160564	34540695
13:33.5-34.5	50	LINC00423 | RFC3	Anatolia_EF | CentralEurope_EF | CentralEurope_LNBA	13	33451569	34540695
13:35.5-36.2	50	NBEA	CentralEurope_EF	13	35516424	36247159
13:35.5-36.2	100	MAB21L1 | NBEA	Anatolia_EF | CentralEurope_EF | CentralEurope_LNBA | WHG	13	35516424	36247159
13:38.6-39.1	100	LINC00437 | LINC00571	Anatolia_EF | CentralEurope_EF | CentralEurope_LNBA | WHG	13	38624954	39119436
13:38.9-39	50	UFM1	CentralEurope_EF	13	38923986	38937140
13:47.1-47.4	100	ESD | LRCH1	CentralEurope_EF	13	47127303	47371367
13:48.8-51.3	100	DLEU1 | FNDC3A | ITM2B | LINC00462 | LPAR6 | PHF11 | RB1 | RCBTB1 | RCBTB2 | SETDB2	Anatolia_EF | CentralEurope_EF | CentralEurope_LNBA	13	48807294	51297372
13:48.9-49.2	50	LINC00462 | LPAR6 | RB1 | RCBTB2	Anatolia_EF | CentralEurope_EF | CentralEurope_LNBA	13	48877887	49152224
13:50.7-51.3	50	DLEU1	Anatolia_EF	13	50656307	51297372
13:54.7-54.8	100	LINC00458	CentralEurope_EF	13	54689924	54707001
13:58.2-58.3	100	PCDH17	CentralEurope_EF	13	58205944	58303445
13:60.2-60.7	50	DIAPH3	CentralEurope_LNBA	13	60239717	60738121
13:62.6-62.7	100	LINC00358	Anatolia_EF | CentralEurope_EF	13	62578226	62603681
13:64.4-64.5	50	RNU6-81P	CentralEurope_EF | CentralEurope_LNBA	13	64357934	64358037
13:64.4-64.5	100	RNU6-81P	Anatolia_EF | CentralEurope_EF | CentralEurope_LNBA	13	64357934	64358037
13:66.9-67.8	100	PCDH9	Anatolia_EF	13	66876967	67804468
13:70.3-70.7	100	KLHL1	Anatolia_EF	13	70274726	70682591
13:72-72.4	50	DACH1	CentralEurope_EF | CentralEurope_LNBA	13	72012098	72441330
13:72-72.4	100	DACH1	Anatolia_EF | CentralEurope_EF	13	72012098	72441330
13:75.9-76.2	100	COMMD6 | TBC1D4 | UCHL3	Anatolia_EF	13	75858808	76180085
13:77.6-77.9	50	MYCBP2	CentralEurope_EF	13	77618792	77901185
13:77.6-79.2	100	CLN5 | EDNRB | FBXL3 | LINC00446 | LINC01069 | MYCBP2 | POU4F1 | EDNRB-AS1	Anatolia_EF | CentralEurope_EF | CentralEurope_LNBA	13	77564795	79177673
13:79.9-80.1	100	NDFIP2 | RBM26	WHG	13	79885962	80130210
13:84.5-84.6	100	SLITRK1	Anatolia_EF	13	84451344	84456528
13:85.9-86.1	100	LINC00351	Anatolia_EF	13	85937736	86118705
13:90.7-91.8	100	LINC00379 | LINC00559 | LINC01049 | LINC00380	Anatolia_EF | CentralEurope_EF | CentralEurope_LNBA	13	90712506	91783661
13:92.1-93.5	100	GPC5	Anatolia_EF | CentralEurope_EF	13	92050929	93519490
13:93.9-95.1	100	GPC6	Anatolia_EF	13	93879095	95059655
13:96.7-97.5	50	HS6ST3	WHG	13	96743093	97485671
13:96.7-97.5	100	HS6ST3	Anatolia_EF	13	96743093	97485671
14:24.1-24.2	100	DHRS2	Anatolia_EF	14	24099324	24114848
14:26.9-27.1	50	NOVA1	Anatolia_EF	14	26912299	27066960
14:26.9-27.1	100	NOVA1	Anatolia_EF | CentralEurope_EF | CentralEurope_LNBA	14	26912299	27066960
14:28.1-28.2	100	LINC00645	Anatolia_EF | CentralEurope_EF	14	28081794	28108842
14:30-32.3	100	DTD2 | G2E3 | HEATR5A | NUBPL | PRKD1	Anatolia_EF | CentralEurope_EF	14	30045687	32330430
14:36-36.4	50	BRMS1L | RALGAPA1	Anatolia_EF | CentralEurope_EF | CentralEurope_LNBA	14	36007558	36401531
14:36-38	100	BRMS1L | MIPOL1 | MIR4503 | RALGAPA1 | SLC25A21 | LINC00609 | PTCSC3	Anatolia_EF | CentralEurope_EF | CentralEurope_LNBA | WHG	14	36007558	38021566
14:42.1-42.4	100	LRFN5	Anatolia_EF | CentralEurope_EF	14	42076773	42373752
14:45.4-45.7	50	C14orf28 | KLHL28 | FANCM | FKBP3 | PRPF39 | SNORD127	CentralEurope_EF | CentralEurope_LNBA	14	45366498	45670093
14:45.4-47	100	LINC00871 | MIS18BP1 | C14orf28 | FANCM | FKBP3 | KLHL28 | PRPF39 | SNORD127	Anatolia_EF | CentralEurope_EF | CentralEurope_LNBA | WHG	14	45366498	46971026
14:47.3-48.1	100	MDGA2	CentralEurope_EF	14	47308826	48144157
14:52.9-53.4	100	FERMT2 | GNPNAT1 | GPR137C | PSMC6 | STYX | TXNDC16	Anatolia_EF	14	52897308	53419153
14:53.3-53.4	50	FERMT2	Anatolia_EF	14	53323986	53419153
14:55.4-56.8	100	DLGAP5 | FBXO34 | LGALS3 | MAPK1IP1L | PELI2 | SOCS4 | WDHD1 | ATG14	Anatolia_EF | CentralEurope_EF	14	55405668	56768244
14:57.7-57.9	50	AP5M1 | EXOC5 | NAA30	Anatolia_EF | CentralEurope_EF | CentralEurope_LNBA	14	57670518	57882635
14:57.7-59	100	AP5M1 | EXOC5 | KIAA0586 | NAA30 | TIMM9 | TOMM20L	Anatolia_EF | CentralEurope_EF	14	57670518	59015216
14:60.1-62.3	100	MNAT1 | PRKCH | SIX1 | SIX4 | SLC38A6 | TRMT5 | HIF1A | HIF1A-AS1 | SNAPC1 | C14orf39 | SIX6 | DHRS7 | PPM1A | RTN1	Anatolia_EF | CentralEurope_EF | CentralEurope_LNBA | WHG	14	60062694	62263146
14:61.2-62	50	MNAT1 | PRKCH | SIX4 | SLC38A6 | TRMT5	Anatolia_EF | CentralEurope_EF | WHG	14	61176246	62017694
14:63.2-64	100	KCNH5 | PPP2R5E | RHOJ	Anatolia_EF | CentralEurope_EF	14	63173287	64010092
14:64.3-64.8	50	ESR2 | MIR548H1 | SYNE2	CentralEurope_LNBA	14	64319683	64804830
14:65.2-65.3	100	SPTB	Anatolia_EF	14	65213002	65346601
14:67-67.6	50	GPHN	CentralEurope_EF | CentralEurope_LNBA	14	66974125	67648520
14:67-67.6	100	GPHN	Anatolia_EF | CentralEurope_EF | CentralEurope_LNBA | WHG	14	66974125	67648520
14:68.3-69.2	50	RAD51B	CentralEurope_LNBA	14	68286496	69196935
14:68.3-69.2	100	RAD51B	Anatolia_EF | CentralEurope_EF | CentralEurope_LNBA | WHG	14	68286496	69196935
14:70-70.3	100	PLEKHD1 | SLC10A1 | SRSF5	Anatolia_EF	14	69951409	70264006
14:71.8-72.2	100	SIPA1L1	Anatolia_EF	14	71787166	72207946
14:76-76.6	100	FLVCR2 | TTLL5 | IFT43	CentralEurope_EF | CentralEurope_LNBA | WHG	14	76044960	76550928
14:78.7-80.3	50	NRXN3	Anatolia_EF | CentralEurope_EF | CentralEurope_LNBA	14	78708734	80330762
14:78.7-80.3	100	NRXN3	Anatolia_EF | CentralEurope_EF | CentralEurope_LNBA | WHG	14	78708734	80330762
14:88.3-89.3	100	EML5 | GALC | PTPN21 | TTC8 | ZC3H14	Anatolia_EF	14	88304164	89344335
14:90.3-90.5	50	EFCAB11 | TDP1	CentralEurope_EF	14	90261013	90511106
14:90.3-90.5	100	EFCAB11 | TDP1	Anatolia_EF	14	90261013	90511106
14:95-95.1	100	SERPINA3 | SERPINA4 | SERPINA5	Anatolia_EF	14	95027428	95090392
14:96.1-96.2	50	TCL1A | TCL6	Anatolia_EF	14	96116835	96180533
14:96.1-96.2	100	TCL6	Anatolia_EF	14	96116835	96180533
15:25.6-25.7	100	UBE3A	Anatolia_EF	15	25582381	25684128
15:26.8-27.2	100	GABRB3	Anatolia_EF	15	26788693	27184686
15:28-29.4	100	APBA2 | HERC2 | OCA2	Anatolia_EF | CentralEurope_EF | CentralEurope_LNBA | WHG	15	28000021	29410518
15:29.1-29.4	50	APBA2	CentralEurope_EF | CentralEurope_LNBA	15	29129629	29410518
15:33-33.5	100	FMN1 | GREM1	Anatolia_EF	15	33010175	33486897
15:34.4-34.6	100	EMC4 | KATNBL1 | SLC12A6	CentralEurope_LNBA	15	34432875	34630261
15:35.1-35.8	100	AQR | DPH6 | MIR3942 | ZNF770	Anatolia_EF | CentralEurope_EF | CentralEurope_LNBA	15	35147732	35838394
15:35.5-35.8	50	DPH6	CentralEurope_EF | CentralEurope_LNBA	15	35509546	35838394
15:37.2-37.4	100	MEIS2	Anatolia_EF	15	37181406	37393504
15:39.9-40.1	100	FSIP1 | THBS1	Anatolia_EF | CentralEurope_EF | CentralEurope_LNBA	15	39873280	40075031
15:41.5-41.6	100	CHP1 | EXD1 | OIP5-AS1	Anatolia_EF	15	41474923	41601901
15:42.5-43	50	CDAN1 | GANC | STARD9 | TMEM87A	CentralEurope_EF	15	42502730	43029324
15:42.6-44.8	100	CDAN1 | HAUS2 | SNAP23 | STARD9 | TTBK2 | UBR1 | ZNF106 | CAPN3 | CTDSPL2 | FRMD5 | GANC | LRRC57 | ADAL | CATSPER2 | CCNDBP1 | CKMT1A | CKMT1B | ELL3 | EPB42 | HYPK | LCMT2 | MAP1A | MFAP1 | MIR1282 | PDIA3 | PPIP5K1 | SERF2 | SERINC4 | STRC | TGM5 | TGM7 | TP53BP1 | TUBGCP4 | WDR76 | ZSCAN29	Anatolia_EF | CentralEurope_EF | CentralEurope_LNBA	15	42565431	44821236
15:43.2-43.5	50	EPB42 | UBR1	Anatolia_EF	15	43235095	43513481
15:44.2-44.5	50	FRMD5	CentralEurope_LNBA	15	44162962	44487450
15:45.7-45.8	100	GATM | C15orf48 | MIR147B	Anatolia_EF | CentralEurope_LNBA	15	45653322	45740959
15:48.4-48.5	50	MYEF2 | SLC24A5	Anatolia_EF | CentralEurope_EF | CentralEurope_LNBA	15	48413169	48470714
15:48.4-48.9	100	CTXN2 | DUT | FBN1 | MYEF2 | SLC12A1 | SLC24A5	Anatolia_EF | CentralEurope_EF | CentralEurope_LNBA	15	48413169	48938046
15:52.1-52.4	100	LEO1 | MAPK6 | TMOD3	Anatolia_EF	15	52121825	52358462
15:55.5-55.6	50	RAB27A | RSL24D1	CentralEurope_EF | CentralEurope_LNBA	15	55473004	55611311
15:55.5-55.7	100	CCPG1 | MIR628 | PIGB | RAB27A | RSL24D1	Anatolia_EF | CentralEurope_EF | CentralEurope_LNBA	15	55473004	55700708
15:56.9-57.6	100	TCF12 | ZNF280D	Anatolia_EF | CentralEurope_EF | CentralEurope_LNBA	15	56922379	57591479
15:58.9-59.7	100	ADAM10 | RNF111 | SLTM | MYO1E	Anatolia_EF | CentralEurope_EF | CentralEurope_LNBA	15	58887403	59665099
15:62.7-63.1	100	TLN2	CentralEurope_EF	15	62682725	63136830
15:63.5-65	100	APH1B | HERC1 | RAB8B | ZNF609 | CSNK1G1 | OAZ2 | TRIP4	Anatolia_EF | CentralEurope_EF | CentralEurope_LNBA	15	63481668	64995480
15:64.5-65	50	OAZ2 | TRIP4 | ZNF609 | CSNK1G1	Anatolia_EF | CentralEurope_EF | CentralEurope_LNBA	15	64457716	64995480
15:66-66.5	100	MEGF11 | RAB11A	Anatolia_EF	15	66018392	66546085
15:69.1-69.7	100	GLCE | KIF23 | NOX5 | PAQR5 | RPLP1 | SPESP1 | ANP32A	Anatolia_EF | CentralEurope_EF | CentralEurope_LNBA | WHG	15	69070874	69748255
15:69.6-69.7	50	KIF23 | PAQR5 | RPLP1	Anatolia_EF | CentralEurope_EF | CentralEurope_LNBA | WHG	15	69591286	69748255
15:70.9-71.1	50	UACA	CentralEurope_EF	15	70946893	71055932
15:72.1-73.1	100	ADPGK | ARIH1 | BBS4 | CELF6 | GOLGA6B | HEXA | MIR630 | PARP6 | PKM | TMEM202 | MYO9A | SENP8	Anatolia_EF | CentralEurope_EF | CentralEurope_LNBA	15	72114632	73078187
15:72.5-72.9	50	ARIH1 | CELF6 | HEXA | PARP6 | TMEM202	CentralEurope_EF | CentralEurope_LNBA	15	72533522	72879692
15:74.7-75	100	ARID3B | CLK3 | EDC3 | UBL7	Anatolia_EF	15	74738318	74988633
15:76.5-77.2	100	ETFA | ISL2 | MIR3713 | SCAPER	Anatolia_EF | CentralEurope_LNBA	15	76507696	77197785
15:86.7-87.6	100	AGBL1	Anatolia_EF | CentralEurope_EF | CentralEurope_LNBA	15	86685227	87572283
15:89-89.1	50	MRPL46 | MRPS11	Anatolia_EF | CentralEurope_EF | CentralEurope_LNBA	15	89002707	89022222
15:89.8-89.9	100	FANCI | POLG	Anatolia_EF	15	89787180	89878092
15:99.2-99.5	50	IGF1R | MIR4714	CentralEurope_LNBA	15	99192200	99507759
16:1.8-1.9	100	EME2 | FAHD1 | HAGH | IGFALS | MAPK8IP3 | MEIOB | MIR3177 | MRPS34 | NME3 | NUBP2 | SPSB3	Anatolia_EF | CentralEurope_EF	16	1756184	1934295
16:12.1-12.7	100	SNX29	Anatolia_EF	16	12070594	12668146
16:19.7-19.9	100	GPRC5B | IQCK	Anatolia_EF	16	19727778	19897489
16:20.6-20.9	100	ACSM1 | ACSM3 | ERI2 | THUMPD1	CentralEurope_LNBA	16	20621565	20911671
16:22.1-22.3	100	EEF2K | VWA3A	CentralEurope_EF | CentralEurope_LNBA	16	22103859	22298554
16:23.8-24.2	100	PRKCB	Anatolia_EF	16	23847322	24231932
16:46.6-47.7	100	ITFG1 | NETO2 | PHKB | C16orf87 | DNAJA2 | GPT2 | MYLK3 | ORC6 | SHCBP1 | VPS35	Anatolia_EF | CentralEurope_EF | CentralEurope_LNBA | WHG	16	46614466	47735434
16:47.2-47.7	50	ITFG1 | PHKB	Anatolia_EF | CentralEurope_EF | CentralEurope_LNBA	16	47188298	47735434
16:50.6-50.7	50	NKD1	Anatolia_EF	16	50582241	50670647
16:6.1-7.8	100	RBFOX1	Anatolia_EF	16	6069095	7763340
16:62.2-62.3	100	RNU6-21P	Anatolia_EF	16	62221444	62221550
16:67.2-69.1	100	ACD | AGRP | ATP6V0D1 | B3GNT9 | C16orf86 | CDH1 | CENPT | CTCF | CTRL | DDX28 | DPEP2 | DPEP3 | DUS2 | E2F4 | EDC4 | ELMO3 | ENKD1 | EXOC3L1 | FBXL8 | FHOD1 | GFOD2 | HSD11B2 | HSF4 | KCTD19 | LCAT | LRRC36 | MIR328 | NOL3 | NRN1L | NUTF2 | PARD6A | PLEKHG4 | PSKH1 | PSMB10 | RANBP10 | SLC12A4 | SLC9A5 | TANGO6 | THAP11 | TMEM208 | TPPP3 | TRADD | TSNAXIP1 | ZDHHC1	Anatolia_EF | CentralEurope_EF | CentralEurope_LNBA	16	67182008	69119083
16:67.3-67.8	50	ACD | AGRP | ATP6V0D1 | C16orf86 | ENKD1 | GFOD2 | HSD11B2 | KCTD19 | LRRC36 | PARD6A | RANBP10 | TPPP3 | ZDHHC1 | CTCF	Anatolia_EF | CentralEurope_EF	16	67323331	67840555
16:70.8-71.3	50	HYDIN	Anatolia_EF | CentralEurope_EF | CentralEurope_LNBA	16	70841281	71264625
16:72.1-73.1	100	ZFHX3 | PMFBP1	CentralEurope_EF | WHG	16	72146056	73093597
16:72.8-73.1	50	ZFHX3	Anatolia_EF | CentralEurope_EF | CentralEurope_LNBA	16	72816784	73093597
16:76.3-76.6	50	CNTNAP4	CentralEurope_EF	16	76311176	76593135
16:76.3-76.6	100	CNTNAP4	CentralEurope_EF	16	76311176	76593135
16:78.1-79.2	50	WWOX	Anatolia_EF | CentralEurope_EF | CentralEurope_LNBA	16	78133310	79246564
16:78.1-79.2	100	WWOX	Anatolia_EF | CentralEurope_EF | CentralEurope_LNBA	16	78133310	79246564
16:8.7-8.9	100	ABAT | METTL22	Anatolia_EF	16	8715540	8878432
16:81-81.3	50	ATMIN | C16orf46 | CENPN | CMC2 | GCSH | PKD1L2	Anatolia_EF | CentralEurope_EF | CentralEurope_LNBA	16	81009698	81253975
16:81-81.3	100	ATMIN | C16orf46 | CENPN | CMC2 | GCSH | PKD1L2	Anatolia_EF | CentralEurope_EF | CentralEurope_LNBA	16	81009698	81253975
16:82.2-82.3	100	MPHOSPH6	Anatolia_EF	16	82181403	82203831
16:82.7-83.8	100	CDH13	Anatolia_EF	16	82660408	83830204
16:9.9-10.3	50	GRIN2A	Anatolia_EF	16	9852376	10276611
17:11.1-11.5	100	SHISA6	Anatolia_EF	17	11144580	11467380
17:28-29.7	100	ATAD5 | CRLF3 | MIR4733 | NF1 | RNF135 | ADAP2 | BLMH | EFCAB5 | OMG | SLC6A4 | SSH2	Anatolia_EF | CentralEurope_EF	17	27952956	29709134
17:29.4-29.7	50	NF1	CentralEurope_EF	17	29421945	29709134
17:3-3.1	50	OR1D2 | OR1G1 | OR1A2	Anatolia_EF | CentralEurope_EF	17	2995352	3101742
17:3.9-4.1	100	CYB5D2 | ZZEF1	CentralEurope_LNBA	17	3907739	4090605
17:34.1-34.3	50	CCL5 | LYZL6 | RDM1 | MMP28 | TAF15	Anatolia_EF | CentralEurope_EF | CentralEurope_LNBA	17	34083268	34270703
17:34.2-34.3	100	CCL14 | CCL16 | CCL5 | LYZL6 | RDM1	Anatolia_EF | CentralEurope_EF | CentralEurope_LNBA	17	34198495	34329100
17:35.4-35.8	50	ACACA	Anatolia_EF | CentralEurope_EF	17	35441923	35766909
17:35.4-35.8	100	ACACA	Anatolia_EF | CentralEurope_EF	17	35441923	35766909
17:37.4-37.9	100	CDK12 | FBXL20 | MED1 | NEUROD2 | PGAP3 | PNMT | PPP1R1B | STARD3 | TCAP	Anatolia_EF | CentralEurope_LNBA	17	37415384	37853050
17:39.4-39.5	100	KRTAP16-1 | KRTAP17-1 | KRTAP29-1 | KRTAP9-4 | KRTAP9-6 | KRTAP9-7 | KRTAP9-8 | KRTAP9-9	Anatolia_EF	17	39394297	39471947
17:40.7-40.9	100	CCR10 | CNTNAP1 | COASY | EZH1 | HSD17B1 | MLX | NAGLU | PLEKHH3 | PSMC3IP | RAMP2 | RAMP2-AS1 | TUBG1 | TUBG2	Anatolia_EF	17	40688190	40915059
17:41-41.1	50	AOC2 | AOC3 | BECN1 | CNTD1 | LINC00671 | PSME3	CentralEurope_EF	17	40950810	41132545
17:41-41.1	100	AARSD1 | LINC00671 | PTGES3L-AARSD1	CentralEurope_EF	17	40950810	41132545
17:53.8-54.6	100	ANKFN1 | PCTP | TMEM100	Anatolia_EF | CentralEurope_EF | CentralEurope_LNBA	17	53796988	54589020
17:56.8-59.5	100	APPBP2 | BCAS3 | CA4 | CLTC | DHX40 | MIR21 | PPM1D | PPM1E | SCARNA20 | TRIM37 | TUBD1 | USP32 | VMP1	Anatolia_EF | CentralEurope_EF | CentralEurope_LNBA | WHG	17	56833230	59470199
17:58.3-59.5	50	APPBP2 | BCAS3 | PPM1D | USP32	Anatolia_EF | CentralEurope_EF | CentralEurope_LNBA | WHG	17	58256455	59470199
17:61.1-61.5	50	TANC2	Anatolia_EF	17	61086917	61505060
17:61.1-62.7	100	CCDC47 | LIMD2 | MAP3K3 | STRADA | TANC2 | TEX2 | CEP95 | DDX5 | MILR1 | MIR3064 | MIR5047 | POLG2 | SMURF2	Anatolia_EF | CentralEurope_EF | CentralEurope_LNBA	17	61086917	62658186
17:62.5-62.7	50	SMURF2	CentralEurope_EF	17	62538413	62658186
17:62.9-63.1	50	GNA13 | LRRC37A3	CentralEurope_LNBA	17	62850430	63052957
17:63.6-64.8	100	APOH | CEP112 | PRKCA	Anatolia_EF	17	63631656	64806861
17:73.2-73.4	100	GGA3 | GRB2 | MIF4GD | MRPS7 | SLC25A19 | MIR3678	Anatolia_EF | CentralEurope_EF | CentralEurope_LNBA | WHG	17	73232694	73402243
18:18.5-19.1	50	GREB1L | ROCK1	Anatolia_EF | CentralEurope_EF | CentralEurope_LNBA | WHG	18	18526867	19105378
18:18.5-19.3	100	ESCO1 | GREB1L | ROCK1 | ABHD3 | SNRPD1	CentralEurope_EF | CentralEurope_LNBA	18	18526867	19284766
18:20.4-21.7	100	LAMA3 | MIR4741 | RBBP8 | TTC39C	Anatolia_EF | CentralEurope_EF	18	20378224	21715574
18:23.6-23.7	50	SS18	Anatolia_EF | CentralEurope_LNBA	18	23596578	23671181
18:3.5-4.5	100	DLGAP1	Anatolia_EF	18	3496030	4455335
18:30.5-31	50	CCDC178	CentralEurope_EF | CentralEurope_LNBA	18	30517366	31021065
18:30.5-31	100	CCDC178	Anatolia_EF | CentralEurope_EF | CentralEurope_LNBA	18	30517366	31021065
18:32.1-32.5	50	DTNA	Anatolia_EF | CentralEurope_EF | CentralEurope_LNBA	18	32073254	32471808
18:32.1-34.4	100	DTNA | FHOD3 | MAPRE2 | MIR187 | MIR3929 | C18orf21 | RPRD1A	Anatolia_EF | CentralEurope_EF | CentralEurope_LNBA	18	32073254	34360018
18:39.7-40.7	100	LINC00907 | RIT2	Anatolia_EF | CentralEurope_EF | CentralEurope_LNBA	18	39739247	40695657
18:42.8-43.3	100	SLC14A2	Anatolia_EF	18	42792960	43263072
18:46.1-47	100	DYM | CTIF	Anatolia_EF | CentralEurope_EF	18	46065417	46987717
18:52.3-52.6	100	DYNAP | RAB27B	Anatolia_EF | CentralEurope_EF	18	52254988	52562747
18:54.3-54.7	50	WDR7	CentralEurope_EF | CentralEurope_LNBA	18	54264439	54698828
18:54.3-54.7	100	WDR7 | TXNL1	Anatolia_EF | CentralEurope_EF | CentralEurope_LNBA	18	54264439	54698828
18:55-55.1	50	ST8SIA3	Anatolia_EF	18	55018044	55038962
18:57.6-57.7	100	PMAIP1	Anatolia_EF	18	57567180	57571538
18:60.4-60.6	50	PHLPP1	CentralEurope_EF	18	60382672	60647666
18:60.4-60.6	100	PHLPP1	CentralEurope_EF	18	60382672	60647666
18:61.5-61.6	100	SERPINB10 | SERPINB2	CentralEurope_LNBA	18	61538926	61603345
18:63.4-63.5	100	CDH7	Anatolia_EF | CentralEurope_EF	18	63417488	63548638
18:66.3-66.7	50	CCDC102B | TMX3	Anatolia_EF | CentralEurope_EF | CentralEurope_LNBA | WHG	18	66340925	66722426
18:66.3-66.7	100	CCDC102B | TMX3	Anatolia_EF | CentralEurope_EF | CentralEurope_LNBA | WHG	18	66340925	66722426
18:67.7-67.9	50	RTTN	Anatolia_EF | CentralEurope_EF | CentralEurope_LNBA | WHG	18	67671029	67873181
18:67.7-68.3	100	RTTN | GTSCR1	Anatolia_EF | CentralEurope_EF | CentralEurope_LNBA	18	67671029	68317980
18:7.6-8.4	50	PTPRM	WHG	18	7566780	8406859
18:7.6-8.4	100	PTPRM	CentralEurope_LNBA | WHG	18	7566780	8406859
18:72.3-72.8	100	ZNF407	Anatolia_EF | CentralEurope_EF	18	72265106	72777627
18:75.7-75.8	100	LINC01029	Anatolia_EF	18	75683250	75705678
18:76.8-77.1	100	ATP9B	Anatolia_EF	18	76829285	77138283
19:12.2-12.3	50	ZNF136 | ZNF20 | ZNF625 | ZNF844	CentralEurope_EF	19	12175514	12300064
19:12.2-12.3	100	ZNF136 | ZNF20 | ZNF625 | ZNF844	CentralEurope_EF	19	12175514	12300064
19:16.6-16.7	100	C19orf44 | CALR3 | CHERP | MED26 | SLC35E1	Anatolia_EF	19	16589868	16739873
19:19.4-19.6	100	GATAD2A | MAU2 | SUGP1	Anatolia_EF | CentralEurope_EF	19	19386827	19619740
19:22.8-23	100	ZNF492 | ZNF99	CentralEurope_LNBA	19	22817126	22966909
19:42.6-43.2	100	CEACAM1 | CEACAM8 | PSG3 | CIC | CNFN | CXCL17 | DEDD2 | ERF | GSK3A | LIPE | MEGF8 | PAFAH1B3 | POU2F2 | PRR19 | TMEM145 | ZNF526	Anatolia_EF | CentralEurope_EF | CentralEurope_LNBA	19	42590263	43244721
19:42.9-43.1	50	CEACAM1 | CEACAM8 | CXCL17 | LIPE	CentralEurope_LNBA	19	42905659	43099207
19:44.5-44.6	100	ZNF155 | ZNF222 | ZNF223 | ZNF224 | ZNF230 | ZNF284	Anatolia_EF	19	44472014	44612479
19:52.4-52.5	100	ZNF350 | ZNF577 | ZNF613 | ZNF615 | ZNF649	Anatolia_EF	19	52359055	52511483
1:10-10.2	50	MIR5697 | NMNAT1 | RBP7 | UBE4B	Anatolia_EF	1	10003486	10241297
1:100.4-101.5	100	DBT | DPH5 | EXTL2 | LRRC39 | SASS6 | TRMT13 | RTCA | SLC35A3	Anatolia_EF | CentralEurope_EF | CentralEurope_LNBA	1	100435345	101491644
1:100.5-100.6	50	LRRC39 | SASS6 | TRMT13	CentralEurope_LNBA	1	100549119	100643771
1:103.3-104.3	100	AMY1C | COL11A1 | RNPC3	CentralEurope_EF | CentralEurope_LNBA	1	103342023	104301312
1:107.6-108	100	NTNG1 | PRMT6	Anatolia_EF | CentralEurope_EF | CentralEurope_LNBA	1	107599267	108026080
1:107.7-108	50	NTNG1	Anatolia_EF | CentralEurope_EF | CentralEurope_LNBA	1	107682629	108026080
1:116.2-116.6	100	SLC22A15 | VANGL1	Anatolia_EF | CentralEurope_LNBA	1	116184574	116612675
1:116.2-117	50	ATP1A1 | VANGL1	CentralEurope_EF | CentralEurope_LNBA	1	116184574	116952883
1:116.9-117	100	ATP1A1	CentralEurope_EF	1	116915290	116952883
1:118.4-118.7	100	GDAP2 | SPAG17 | WDR3	Anatolia_EF | CentralEurope_LNBA	1	118406107	118727846
1:118.5-118.7	50	SPAG17	CentralEurope_LNBA	1	118496484	118727846
1:12.3-12.6	100	VPS13D	CentralEurope_EF	1	12290124	12572099
1:12.8-12.9	100	AADACL3	Anatolia_EF	1	12776118	12788726
1:120.4-120.6	100	ADAM30 | NOTCH2	Anatolia_EF	1	120436156	120612240
1:146.6-147.5	100	GJA8 | GPR89B | CHD1L | FMO5 | PRKAB2	Anatolia_EF | CentralEurope_EF | CentralEurope_LNBA	1	146626685	147465753
1:149.8-149.9	100	FCGR1A	Anatolia_EF | CentralEurope_EF	1	149754227	149764074
1:149.9-150	50	MTMR11 | SF3B4	CentralEurope_EF	1	149895209	149908791
1:155.6-156	100	ARHGEF2 | DAP3 | GON4L | MSTO1 | RIT1 | RXFP4 | SYT11 | YY1AP1	Anatolia_EF | CentralEurope_EF	1	155579979	155976861
1:159.4-159.6	100	APCS | OR10J1 | OR10J5	Anatolia_EF | CentralEurope_EF	1	159409512	159558655
1:161.7-162.8	100	DDR2 | ATF6 | DUSP12 | FCRLA | FCRLB | NOS1AP | OLFML2B	Anatolia_EF | CentralEurope_EF | CentralEurope_LNBA | WHG	1	161676762	162757190
1:162.6-162.8	50	DDR2	CentralEurope_EF	1	162601163	162757190
1:164.5-165.5	100	LMX1A | LRRC52 | PBX1	Anatolia_EF	1	164524821	165533198
1:166-166.1	100	FAM78B	CentralEurope_EF	1	166026674	166136206
1:17.9-18	100	ARHGEF10L	Anatolia_EF	1	17866330	18024369
1:170.9-172.4	100	DNM3 | FMO1 | FMO2 | FMO3 | MIR1295A | MIR199A2 | MIR214 | MROH9	Anatolia_EF	1	170904612	172387606
1:171.1-171.2	50	FMO2 | FMO3 | MIR1295A	Anatolia_EF	1	171060018	171181822
1:173.8-175	100	RABGAP1L | CENPL | DARS2 | GAS5 | GPR52 | RC3H1 | SERPINC1 | ZBTB37	Anatolia_EF | CentralEurope_EF | CentralEurope_LNBA	1	173768688	174964445
1:175.3-175.7	50	TNR	CentralEurope_EF	1	175284330	175712906
1:176.8-177.1	100	ASTN1	Anatolia_EF	1	176826438	177134109
1:178.1-178.4	100	RASAL2	Anatolia_EF	1	178062864	178448644
1:178.7-178.9	50	ANGPTL1 | RALGPS2	Anatolia_EF | CentralEurope_EF	1	178694300	178889238
1:179.3-180.2	100	CEP350 | TOR1AIP1 | AXDND1 | NPHS2 | QSOX1 | TOR1AIP2	Anatolia_EF | CentralEurope_EF	1	179334855	180173165
1:179.9-180.1	50	CEP350	CentralEurope_EF	1	179923873	180084015
1:182.4-183.1	100	GLUL | LAMC1 | RGSL1 | SHCBP1L | TEDDM1	Anatolia_EF	1	182350839	183114727
1:182.8-182.9	50	DHX9 | NPL | SHCBP1L	CentralEurope_LNBA	1	182758428	182922660
1:185.7-186.2	50	HMCN1	Anatolia_EF | CentralEurope_EF | CentralEurope_LNBA	1	185703683	186160085
1:185.7-186.6	100	HMCN1 | PDC | PTGS2	Anatolia_EF | CentralEurope_EF | CentralEurope_LNBA	1	185703683	186649559
1:193.1-193.2	100	B3GALT2 | CDC73 | GLRX2	Anatolia_EF | CentralEurope_EF	1	193065598	193223031
1:196.2-196.6	50	KCNT2	Anatolia_EF	1	196194909	196578355
1:196.2-196.7	100	CFH | KCNT2	Anatolia_EF | CentralEurope_EF	1	196194909	196716634
1:198.1-198.7	100	ATP6V1G3 | NEK7 | PTPRC	Anatolia_EF | CentralEurope_EF | CentralEurope_LNBA	1	198126093	198726545
1:198.5-198.6	50	ATP6V1G3	Anatolia_EF | CentralEurope_EF | CentralEurope_LNBA	1	198492352	198510075
1:220.4-220.5	100	SNORA36B	Anatolia_EF	1	220373888	220374018
1:248.1-248.3	50	OR2L13 | OR2L2 | OR2L3 | OR2L5	CentralEurope_LNBA	1	248100493	248264224
1:32.7-32.9	50	BSDC1 | DCDC2B | EIF3I | FAM167B | FAM229A | HDAC1 | LCK | MARCKSL1 | TMEM234 | TSSK3	Anatolia_EF | CentralEurope_EF | CentralEurope_LNBA	1	32674695	32860332
1:32.7-33.6	100	AK2 | BSDC1 | DCDC2B | EIF3I | FAM167B | FAM229A | FNDC5 | HDAC1 | HPCA | LCK | MARCKSL1 | RBBP4 | RNF19B | S100PBP | SYNC | TMEM234 | TMEM54 | TRIM62 | TSSK3 | ZBTB8A | ZBTB8B | ZBTB8OS	Anatolia_EF | CentralEurope_EF | CentralEurope_LNBA	1	32674695	33647660
1:35.4-36.6	50	AGO3 | C1orf216 | CLSPN | KIAA0319L | NCDN | PSMB2 | SFPQ | TFAP2E | ZMYM1 | ZMYM4 | AGO1 | AGO4 | COL8A2 | TEKT2 | ZMYM6	Anatolia_EF | CentralEurope_EF | CentralEurope_LNBA | WHG	1	35449523	36590821
1:35.6-36.6	100	AGO1 | AGO3 | AGO4 | C1orf216 | CLSPN | KIAA0319L | NCDN | PSMB2 | SFPQ | TFAP2E | ZMYM4 | COL8A2 | MAP7D1 | TEKT2 | TRAPPC3	Anatolia_EF | CentralEurope_EF | CentralEurope_LNBA | WHG	1	35641979	36646450
1:39.5-40	100	MACF1	CentralEurope_LNBA	1	39546988	39952849
1:40.7-40.8	50	TMCO2 | ZMPSTE24	Anatolia_EF | CentralEurope_EF	1	40711619	40759856
1:46-46.1	100	AKR1A1	Anatolia_EF	1	46016215	46035721
1:51.5-51.6	100	MIR4421	Anatolia_EF | CentralEurope_EF	1	51525509	51525577
1:55.7-55.8	100	MIR4422	CentralEurope_EF	1	55691314	55691396
1:76.3-76.4	100	SNORD45A | SNORD45B | SNORD45C	Anatolia_EF	1	76252757	76255233
1:9.9-10.9	100	CASZ1 | CORT | CTNNBIP1 | DFFA | LZIC | MIR5697 | NMNAT1 | PEX14 | RBP7 | UBE4B	Anatolia_EF	1	9908334	10856707
1:92.5-92.7	100	BTBD8 | C1orf146	Anatolia_EF | CentralEurope_EF	1	92545862	92711370
1:97.5-98.4	100	DPYD	Anatolia_EF | CentralEurope_EF | CentralEurope_LNBA	1	97543299	98386605
20:13.8-16	100	FLRT3 | MACROD2 | NDUFAF5 | SEL1L2	Anatolia_EF | CentralEurope_EF | CentralEurope_LNBA	20	13765596	16033842
20:14-16	50	MACROD2	CentralEurope_EF | CentralEurope_LNBA	20	13976015	16033842
20:2-2.1	100	PDYN	Anatolia_EF | CentralEurope_EF	20	1959403	1974732
20:2.8-3	50	C20orf141 | CPXM1 | PCED1A | PTPRA | TMEM239 | VPS16	Anatolia_EF	20	2774715	3019722
20:20.4-20.7	50	RALGAPA2	Anatolia_EF | CentralEurope_EF | CentralEurope_LNBA | WHG	20	20370196	20693131
20:20.4-21.4	100	RALGAPA2 | XRN2	Anatolia_EF | CentralEurope_EF	20	20370196	21370463
20:21.7-21.8	100	PAX1	CentralEurope_LNBA	20	21686297	21696620
20:21.7-22.6	50	FOXA2 | LINC00261 | PAX1	CentralEurope_LNBA	20	21686297	22566093
20:24-24.1	50	GGTLC1	Anatolia_EF	20	23965690	23969416
20:24-25	100	ACSS1 | APMAP | CST7 | GGTLC1	Anatolia_EF | CentralEurope_EF | CentralEurope_LNBA	20	23965690	25039616
20:31.4-31.9	100	BPIFA1 | BPIFA2 | BPIFA3 | BPIFB1 | DNMT3B | EFCAB8 | MAPRE1	Anatolia_EF	20	31350191	31897684
20:31.7-31.8	50	BPIFA1 | BPIFA2 | BPIFA3	Anatolia_EF | CentralEurope_EF | CentralEurope_LNBA	20	31749574	31831115
20:33.1-35.6	100	C20orf173 | CEP250 | CNBD2 | CPNE1 | EDEM2 | EPB41L1 | ERGIC3 | GDF5 | MAP1LC3A | MIR1289-1 | NFS1 | PHF20 | PIGU | PROCR | RBM12 | RBM39 | ROMO1 | SAMHD1 | SCAND1 | SPAG4 | TLDC2 | UQCC1 | EIF6 | FAM83C | MMP24	Anatolia_EF | CentralEurope_EF | CentralEurope_LNBA | WHG	20	33134658	35580246
20:34.7-34.9	50	AAR2 | EPB41L1	CentralEurope_EF	20	34679426	34858840
20:37.1-37.3	50	ADIG | ARHGAP40 | MIR548O2 | RALGAPB	CentralEurope_EF	20	37101459	37279678
20:37.1-37.3	100	ADIG | ARHGAP40 | RALGAPB	Anatolia_EF	20	37101459	37279678
20:39.3-40.2	100	CHD6 | MAFB | PLCG1 | ZHX3	Anatolia_EF | CentralEurope_EF	20	39314488	40247133
20:40.7-41.8	50	PTPRT	Anatolia_EF | CentralEurope_EF | CentralEurope_LNBA	20	40701392	41818610
20:40.7-41.8	100	PTPRT	Anatolia_EF	20	40701392	41818610
20:43.8-43.9	50	PI3 | SEMG1 | SEMG2 | SLPI	CentralEurope_EF | WHG	20	43803517	43883205
20:51.6-52.1	50	TSHZ2	Anatolia_EF	20	51588946	52111869
20:53.1-53.3	50	DOK5	CentralEurope_LNBA | WHG	20	53092136	53267710
20:53.1-53.3	100	DOK5	Anatolia_EF | CentralEurope_EF | CentralEurope_LNBA | WHG	20	53092136	53267710
20:54.6-54.7	50	CBLN4	Anatolia_EF	20	54572496	54580528
20:54.6-54.7	100	CBLN4	Anatolia_EF	20	54572496	54580528
20:58.9-59	100	MIR646	CentralEurope_LNBA	20	58883532	58883625
20:7.9-8	100	HAO1 | TMX4	CentralEurope_LNBA | WHG	20	7863628	8000476
20:9-9.5	100	PLCB4	CentralEurope_EF	20	9049410	9461889
20:9.5-9.6	100	LAMP5	Anatolia_EF	20	9495005	9511171
21:15.9-16	100	SAMSN1	Anatolia_EF	21	15857549	15955723
21:17.1-18	50	MIR125B2 | MIR99A | MIRLET7C | USP25	Anatolia_EF | CentralEurope_EF | CentralEurope_LNBA | WHG	21	17102344	17962645
21:17.1-18	100	MIR125B2 | MIR99A | MIRLET7C | USP25	Anatolia_EF | CentralEurope_EF | CentralEurope_LNBA	21	17102344	17962645
21:22.4-23.5	100	LINC00308 | NCAM2	Anatolia_EF | CentralEurope_EF	21	22370633	23488847
21:26.8-27.1	100	JAM2 | LINC00158 | MIR155HG | MRPL39	Anatolia_EF | CentralEurope_EF | CentralEurope_LNBA	21	26758133	27089874
21:30.2-32.4	100	BACH1 | KRTAP19-8 | KRTAP20-1 | KRTAP20-2 | KRTAP20-3 | KRTAP22-1 | KRTAP22-2 | KRTAP6-1 | KRTAP6-2 | KRTAP6-3 | GRIK1 | KRTAP11-1 | N6AMT1	Anatolia_EF | CentralEurope_EF | CentralEurope_LNBA	21	30244513	32410795
21:32.4-32.5	50	KRTAP19-8	CentralEurope_LNBA | WHG	21	32410478	32410795
21:35.8-36	100	KCNE1 | RCAN1	Anatolia_EF	21	35818988	35987441
21:36.2-37.4	100	RUNX1	CentralEurope_EF | CentralEurope_LNBA	21	36160098	37376965
21:37.8-37.9	100	CLDN14	CentralEurope_EF	21	37832919	37948867
21:41.4-42.2	100	DSCAM	CentralEurope_EF	21	41382926	42219065
21:45.4-45.6	50	PWP2 | TRAPPC10	CentralEurope_EF	21	45432200	45551063
22:22.8-22.9	100	PRAME | ZNF280A | ZNF280B	Anatolia_EF	22	22838767	22901768
22:41.9-42.2	50	ACO2 | CSDC2 | DESI1 | MEI1 | PMM1 | POLR3H | XRCC6	Anatolia_EF	22	41865129	42195460
22:41.9-42.2	100	DESI1 | MEI1 | XRCC6 | ACO2 | CSDC2 | PMM1 | POLR3H	Anatolia_EF | CentralEurope_EF	22	41865129	42195460
22:46.5-46.7	50	CDPF1 | GTSE1 | PKDREJ | PPARA | TTC38	CentralEurope_LNBA	22	46546424	46726707
22:46.5-46.9	100	CDPF1 | GTSE1 | PKDREJ | PPARA | TTC38 | CELSR1 | TRMU	Anatolia_EF | CentralEurope_EF | CentralEurope_LNBA	22	46546424	46933067
2:0.9-1.4	100	SNTG2	Anatolia_EF	2	946554	1371385
2:101.9-102	100	CNOT11 | CREG2 | MIR5696 | RNF149 | SNORD89	Anatolia_EF	2	101869264	102004057
2:105-105.1	100	LINC01102	CentralEurope_EF	2	105049725	105137290
2:109.4-109.6	50	EDAR | CCDC138	Anatolia_EF | CentralEurope_EF	2	109403213	109605828
2:109.4-109.6	100	CCDC138 | EDAR	Anatolia_EF | CentralEurope_EF | CentralEurope_LNBA	2	109403213	109605828
2:111.9-112	100	BCL2L11	Anatolia_EF	2	111876955	111926024
2:113.7-113.8	100	IL36G | IL37	Anatolia_EF	2	113670548	113743242
2:115.2-116.6	50	DPP10	Anatolia_EF | CentralEurope_EF	2	115199876	116603328
2:115.2-116.6	100	DPP10	Anatolia_EF | CentralEurope_EF | CentralEurope_LNBA	2	115199876	116603328
2:120.5-121.1	100	EPB41L5 | PTPN4 | RALB | TMEM185B	CentralEurope_EF	2	120517207	121052289
2:122.1-122.4	100	CLASP1 | RNU4ATAC	Anatolia_EF | CentralEurope_EF | CentralEurope_LNBA | WHG	2	122095352	122407163
2:13.9-14.5	100	LINC00276	Anatolia_EF | CentralEurope_EF | CentralEurope_LNBA	2	13850656	14541087
2:131.2-131.3	50	CFC1B | POTEI	WHG	2	131217028	131285579
2:131.5-131.8	100	AMER3 | ARHGEF4	Anatolia_EF | CentralEurope_EF	2	131513008	131804836
2:135.2-135.7	100	ACMSD | MIR5590 | TMEM163	Anatolia_EF	2	135213330	135659604
2:141-142.9	100	LRP1B	CentralEurope_EF | CentralEurope_LNBA	2	140988992	142889270
2:143.6-143.8	100	KYNU	CentralEurope_EF | CentralEurope_LNBA	2	143635067	143799890
2:144.7-145.1	50	GTDC1	CentralEurope_EF | CentralEurope_LNBA	2	144695635	145090135
2:144.7-145.9	100	GTDC1 | ZEB2 | TEX41	Anatolia_EF | CentralEurope_EF	2	144695635	145940216
2:148.6-150.4	100	ACVR2A | EPC2 | LYPD6 | MBD5 | MMADHC	Anatolia_EF | CentralEurope_EF | CentralEurope_LNBA	2	148602086	150444330
2:149.6-149.9	50	KIF5C	CentralEurope_LNBA | WHG	2	149632819	149883273
2:15.3-15.8	100	DDX1 | NBAS	Anatolia_EF | CentralEurope_EF | CentralEurope_LNBA	2	15307032	15771235
2:152.3-152.7	50	ARL5A | NEB	CentralEurope_EF | CentralEurope_LNBA	2	152341850	152685006
2:152.3-153	100	ARL5A | NEB | RIF1 | CACNB4	Anatolia_EF | CentralEurope_EF | CentralEurope_LNBA	2	152266397	152955593
2:155.6-155.7	100	KCNJ3	Anatolia_EF	2	155554811	155714863
2:158.1-158.2	50	ERMN | GALNT5	Anatolia_EF | CentralEurope_EF	2	158114110	158184225
2:158.1-158.7	100	ACVR1C | CYTIP | ERMN | GALNT5 | ACVR1	Anatolia_EF | CentralEurope_EF | CentralEurope_LNBA	2	158114110	158732374
2:159.8-161.4	100	BAZ2B | ITGB6 | RBMS1 | TANC1 | WDSUB1	Anatolia_EF	2	159825146	161350305
2:162.2-163.7	100	FAP | GCA | IFIH1 | KCNH7 | PSMD14 | SLC4A10 | TBR1	Anatolia_EF | CentralEurope_EF | CentralEurope_LNBA | WHG	2	162164549	163695240
2:163-163.7	50	FAP | GCA | IFIH1 | KCNH7	Anatolia_EF | CentralEurope_EF | CentralEurope_LNBA	2	163027194	163695240
2:166.1-166.2	100	SCN2A	Anatolia_EF	2	166095912	166248818
2:167.3-168.7	100	B3GALT1 | SCN7A | XIRP2	Anatolia_EF | CentralEurope_EF | CentralEurope_LNBA | WHG	2	167260083	168730551
2:167.7-168.1	50	XIRP2	CentralEurope_LNBA | WHG	2	167744997	168116263
2:169.8-170	50	ABCB11 | DHRS9	CentralEurope_EF	2	169779448	169952677
2:170.4-170.5	100	PPIG	Anatolia_EF	2	170440850	170497916
2:173.4-173.5	100	PDK1	Anatolia_EF	2	173420101	173489823
2:177.1-177.2	100	MTX2	CentralEurope_EF	2	177134123	177202753
2:178.3-179.7	100	AGPS | PDE11A | TTN	Anatolia_EF | CentralEurope_EF | CentralEurope_LNBA	2	178257372	179695529
2:179.4-179.7	50	TTN	CentralEurope_EF | CentralEurope_LNBA	2	179390716	179695529
2:18.1-18.5	100	KCNS3	Anatolia_EF | CentralEurope_LNBA | WHG	2	18059114	18542882
2:180.8-180.9	100	CWC22	Anatolia_EF	2	180809603	180871840
2:182.4-182.5	50	CERKL | NEUROD1	CentralEurope_EF	2	182401403	182545603
2:182.4-183	100	CERKL | NEUROD1 | PPP1R1C	Anatolia_EF | CentralEurope_EF	2	182401403	182996125
2:185.2-185.3	100	MIR548AE1	CentralEurope_EF	2	185243702	185243771
2:186.6-186.7	100	FSIP2	Anatolia_EF	2	186603355	186698017
2:188.2-191.1	100	ANKAR | ASNSD1 | C2orf88 | COL3A1 | COL5A2 | DIRC1 | GULP1 | MIR1245A | MIR3129 | MIR561 | ORMDL1 | OSGEPL1 | PMS1 | SLC40A1 | CALCRL | MSTN | TFPI | WDR75	Anatolia_EF | CentralEurope_EF | CentralEurope_LNBA	2	188207856	191068210
2:190.5-191.1	50	ANKAR | C2orf88 | ORMDL1 | OSGEPL1 | PMS1	Anatolia_EF	2	190539016	191068210
2:192.8-193.1	100	TMEFF2	Anatolia_EF	2	192813769	193060435
2:196.6-196.9	50	DNAH7	WHG	2	196602427	196933536
2:196.6-197	100	DNAH7 | STK17B	WHG	2	196602427	197041227
2:197.1-199.4	100	ANKRD44 | BOLL | HECW2 | MARS2 | PGAP1 | PLCL1 | RFTN2 | CCDC150 | GTF3C3	Anatolia_EF | CentralEurope_LNBA	2	197059094	199437305
2:200.1-200.3	100	SATB2	CentralEurope_LNBA	2	200134223	200335989
2:202.5-202.6	100	MPP4 | TMEM237	Anatolia_EF	2	202484907	202563417
2:203.7-204.4	100	ABI2 | CYP20A1 | NBEAL1 | RAPH1 | WDR12	CentralEurope_EF | CentralEurope_LNBA	2	203739505	204400133
2:205.4-206.5	50	PARD3B	Anatolia_EF | CentralEurope_EF | CentralEurope_LNBA	2	205410516	206484886
2:205.4-206.5	100	PARD3B	Anatolia_EF | CentralEurope_EF | CentralEurope_LNBA	2	205410516	206484886
2:207.5-207.7	100	DYTN | FASTKD2 | MDH1B	Anatolia_EF	2	207516345	207657233
2:209.1-209.7	50	IDH1 | PIKFYVE | PTH2R	CentralEurope_EF	2	209100951	209719227
2:209.1-210.9	100	IDH1 | MAP2 | PIKFYVE | PTH2R | UNC80	Anatolia_EF | CentralEurope_EF	2	209100951	210864024
2:212.2-213.4	100	ERBB4	CentralEurope_EF	2	212240446	213403565
2:213.9-215.3	100	IKZF2 | SPAG16	Anatolia_EF | CentralEurope_EF | CentralEurope_LNBA	2	213864429	215275225
2:215.8-216	100	ABCA12	Anatolia_EF	2	215796266	216003151
2:218.1-218.6	50	DIRC3	CentralEurope_EF | CentralEurope_LNBA	2	218148742	218621316
2:218.1-218.6	100	DIRC3	Anatolia_EF | CentralEurope_EF | WHG	2	218148742	218621316
2:219.9-220	100	IHH | MIR3131 | NHEJ1 | SLC23A3	Anatolia_EF	2	219919142	220035549
2:223.9-224.1	100	KCNE4	Anatolia_EF | CentralEurope_LNBA	2	223916532	224063117
2:224.5-224.6	50	SCG2	CentralEurope_EF | CentralEurope_LNBA	2	224461658	224467221
2:227.6-227.9	50	IRS1 | RHBDD1	CentralEurope_LNBA | WHG	2	227596033	227863931
2:227.7-228.2	100	COL4A3 | COL4A4 | RHBDD1	Anatolia_EF	2	227700297	228179508
2:232.8-233.2	100	DIS3L2 | MIR562	Anatolia_EF | CentralEurope_EF	2	232825955	233209060
2:237.2-237.4	50	IQCA1	CentralEurope_EF	2	237232794	237416185
2:237.2-239.5	100	LINC01107 | LRRFIP1 | MLPH | PRLH | RAB17 | RBM44 | ACKR3 | IQCA1	Anatolia_EF | CentralEurope_EF	2	237232794	239463695
2:238-238.7	50	COPS8 | LRRFIP1 | MLPH	Anatolia_EF | CentralEurope_EF	2	237993955	238722325
2:24.7-25.4	100	EFR3B | NCOA1 | POMC	Anatolia_EF	2	24714783	25391772
2:242.3-242.4	100	FARP2 | MIR3133 | STK25	Anatolia_EF	2	242295658	242449145
2:29.4-30.9	100	ALK | LCLAT1	Anatolia_EF | CentralEurope_EF | CentralEurope_LNBA	2	29415640	30867091
2:37.5-37.6	100	PRKD3 | QPCT	CentralEurope_EF	2	37477645	37600465
2:38.2-39.7	100	ARHGEF33 | CYP1B1 | DHX57 | MORN2 | RMDN2 | CDKL4 | MAP4K3 | SOS1	Anatolia_EF | CentralEurope_LNBA	2	38150330	39664453
2:39.1-39.4	50	ARHGEF33 | MORN2 | SOS1	Anatolia_EF | CentralEurope_LNBA	2	39103103	39351486
2:40.3-40.8	100	SLC8A1	Anatolia_EF | CentralEurope_EF	2	40324410	40838193
2:42.3-42.6	100	EML4 | PKDCC	Anatolia_EF	2	42275160	42559688
2:44.5-45	100	CAMKMT | PREPL | SLC3A1	Anatolia_EF | CentralEurope_EF | CentralEurope_LNBA	2	44502599	44999731
2:47.6-47.8	100	KCNK12 | MSH2	CentralEurope_EF	2	47630108	47798078
2:49.2-49.4	100	FSHR	Anatolia_EF	2	49189296	49381676
2:50.1-51.3	50	NRXN1	Anatolia_EF	2	50145643	51259674
2:50.1-51.3	100	NRXN1	Anatolia_EF | CentralEurope_EF	2	50145643	51259674
2:53.8-56.6	100	CCDC85A | CCDC88A | CHAC2 | EFEMP1 | EML6 | ERLEC1 | GPR75 | GPR75-ASB3 | MIR3682 | PNPT1 | PSME4 | ACYP2	Anatolia_EF | CentralEurope_EF	2	53759810	56613308
2:56.4-56.6	50	CCDC85A	CentralEurope_EF	2	56411258	56613308
2:58.1-58.5	100	FANCL | VRK2	CentralEurope_EF	2	58134786	58468507
2:61.4-61.7	100	C2orf74 | USP34	Anatolia_EF	2	61372243	61697904
2:63.3-64.1	100	WDPCP	Anatolia_EF	2	63348518	64054977
2:69.2-69.5	50	ANTXR1 | GKN1 | GKN2	CentralEurope_EF | CentralEurope_LNBA	2	69172364	69476459
2:69.2-70.1	100	AAK1 | ANTXR1 | ANXA4 | GKN1 | GKN2	Anatolia_EF | CentralEurope_EF | CentralEurope_LNBA	2	69172364	70053596
2:72.4-73.1	50	EXOC6B	CentralEurope_LNBA	2	72403113	73053170
2:72.4-74.9	100	ALMS1 | AUP1 | C2orf81 | CCDC142 | DCTN1 | DOK1 | DQX1 | EXOC6B | HTRA2 | INO80B | LBX2 | LOXL3 | M1AP | MOGS | MRPL53 | NAT8 | PCGF1 | RTKN | SEMA4F | SLC4A5 | TLX2 | TTC31 | WBP1 | WDR54 | CYP26B1	Anatolia_EF | CentralEurope_EF | CentralEurope_LNBA | WHG	2	72356367	74909186
2:74.4-74.9	50	C2orf81 | CCDC142 | DCTN1 | DOK1 | DQX1 | INO80B | LBX2 | LOXL3 | M1AP | MOGS | MRPL53 | PCGF1 | RTKN | SEMA4F | SLC4A5 | TLX2 | TTC31 | WBP1 | WDR54 | AUP1 | HTRA2	Anatolia_EF | CentralEurope_EF | CentralEurope_LNBA	2	74443369	74909186
2:77-77.8	50	LRRTM4	CentralEurope_EF	2	76974845	77820445
2:77-77.8	100	LRRTM4	CentralEurope_EF | CentralEurope_LNBA	2	76974845	77820445
2:79.4-80.9	50	CTNNA2	CentralEurope_EF	2	79412357	80875905
2:79.4-80.9	100	CTNNA2	Anatolia_EF | CentralEurope_EF | CentralEurope_LNBA	2	79412357	80875905
2:8.1-9.1	100	KIDINS220 | LINC00298 | MBOAT2	Anatolia_EF	2	8062556	9143942
2:84.7-85	50	DNAH6 | SUCLG1	Anatolia_EF | CentralEurope_EF | CentralEurope_LNBA	2	84650647	85046713
2:84.7-85.1	100	DNAH6 | TRABD2A | SUCLG1	Anatolia_EF | CentralEurope_EF | CentralEurope_LNBA | WHG	2	84650647	85134132
2:86.2-86.4	100	IMMT | POLR1A | PTCD3 | SNORD94	Anatolia_EF	2	86247339	86422893
2:96-96.1	100	FAHD2A | KCNIP3	Anatolia_EF	2	95963052	96082364
2:97.5-97.7	100	FAM178B	Anatolia_EF	2	97541620	97684175
2:99.9-100	100	EIF5B | LYG1 | TXNDC9	Anatolia_EF	2	99900701	100017789
3:0.2-1.4	100	CHL1 | CNTN6	Anatolia_EF	3	238279	1445901
3:100.5-100.7	100	ABI3BP	Anatolia_EF	3	100468000	100712359
3:105.4-105.6	100	CBLB	CentralEurope_EF	3	105374305	105588396
3:107.2-107.6	100	BBX | LINC00635	Anatolia_EF	3	107241783	107600847
3:108.6-108.8	100	GUCA1C | MORC1	Anatolia_EF	3	108626639	108836989
3:11.3-11.6	100	ATG7	WHG	3	11313995	11599139
3:111-111.4	100	CD96	Anatolia_EF | CentralEurope_LNBA	3	111011566	111384597
3:111.5-112.4	100	ATG3 | BTLA | CCDC80 | PHLDB2 | SLC35A5	CentralEurope_EF	3	111451344	112368377
3:112.2-112.4	50	ATG3 | BTLA | SLC35A5 | CCDC80	CentralEurope_EF | CentralEurope_LNBA	3	112182815	112368377
3:114.1-114.9	100	MIR4796 | ZBTB20	CentralEurope_EF	3	114056941	114866118
3:115.5-117.7	100	LSAMP	Anatolia_EF | CentralEurope_LNBA	3	115521235	117716095
3:120.6-121.1	100	MIR5682 | STXBP5L	CentralEurope_EF	3	120626919	121143608
3:123.3-123.6	50	MYLK	CentralEurope_EF	3	123328896	123603178
3:123.3-124.4	100	MYLK | CCDC14 | KALRN | MIR5002 | ROPN1	Anatolia_EF | CentralEurope_EF | CentralEurope_LNBA | WHG	3	123328896	124445172
3:124.5-124.6	100	ITGB5	Anatolia_EF	3	124480795	124620265
3:127.8-128.1	100	EEFSEC | RUVBL1	CentralEurope_EF	3	127783621	128127485
3:127.9-128.1	50	EEFSEC	CentralEurope_EF	3	127872297	128127485
3:128.8-129.6	50	CNBP | COPG1 | EFCAB12 | HMCES | IFT122 | ISY1 | ISY1-RAB43 | MBD4 | SNORA7B | TMCC1 | PLXND1 | RHO	Anatolia_EF | CentralEurope_LNBA | WHG	3	128806418	129612419
3:129-131.1	100	COL6A5 | COL6A6 | TMCC1 | TRH | ASTE1 | ATP2C1 | COPG1 | EFCAB12 | HMCES | IFT122 | MBD4 | NEK11 | PIK3R4 | PLXND1 | RHO | SNORA7B	Anatolia_EF | CentralEurope_EF | CentralEurope_LNBA | WHG	3	128968449	131069309
3:131.3-132	50	CPNE4	Anatolia_EF | CentralEurope_LNBA | WHG	3	131252399	132004254
3:132.8-133.1	100	TMEM108	Anatolia_EF	3	132757235	133116636
3:135.7-135.9	100	PPP2R3A	Anatolia_EF	3	135684515	135866733
3:138-138.1	100	MRAS | NME9	Anatolia_EF	3	137980279	138124375
3:140.7-140.8	50	SLC25A36	Anatolia_EF	3	140660672	140698775
3:140.7-140.8	100	SLC25A36	Anatolia_EF	3	140660672	140698775
3:143-143.6	50	SLC9A9	CentralEurope_EF | CentralEurope_LNBA	3	142984064	143567373
3:145.9-146	50	PLSCR4	Anatolia_EF	3	145910126	145968966
3:145.9-146	100	PLSCR4	CentralEurope_EF	3	145910126	145968966
3:15.7-18.5	100	ANKRD28 | DAZL | MIR3134 | PLCL2 | TBC1D5	Anatolia_EF | CentralEurope_EF | CentralEurope_LNBA	3	15708743	18486309
3:150.5-150.6	50	SIAH2	CentralEurope_LNBA	3	150458914	150481264
3:154-154.1	100	DHX36 | GPR149	Anatolia_EF | CentralEurope_EF	3	153990335	154147504
3:155.1-155.5	100	PLCH1	Anatolia_EF | CentralEurope_EF | CentralEurope_LNBA	3	155093369	155462856
3:158.7-159.6	50	IQCJ-SCHIP1	Anatolia_EF | CentralEurope_EF | CentralEurope_LNBA	3	158680024	159615155
3:159.9-161.1	100	ARL14 | B3GALNT1 | C3orf80 | IFT80 | KPNA4 | MIR15B | MIR16-2 | NMD3 | SCARNA7 | SMC4 | TRIM59 | PPM1L | SPTSSB	Anatolia_EF | CentralEurope_EF	3	159943423	161090668
3:160.5-160.8	50	PPM1L	CentralEurope_EF	3	160473390	160796695
3:165.5-165.6	50	BCHE	CentralEurope_EF	3	165490692	165555260
3:165.5-165.6	100	BCHE	CentralEurope_EF | WHG	3	165490692	165555260
3:168.3-168.4	100	MIR551B	Anatolia_EF	3	168269642	168269737
3:168.8-169.4	100	MECOM	CentralEurope_EF	3	168801287	169381406
3:17.2-18.5	50	TBC1D5	CentralEurope_EF	3	17198654	18486309
3:170.1-170.6	100	CLDN11	CentralEurope_EF | CentralEurope_LNBA	3	170136653	170578169
3:173.1-174	100	NLGN1	Anatolia_EF | CentralEurope_EF | CentralEurope_LNBA	3	173114074	174004434
3:174.2-175.5	50	NAALADL2	Anatolia_EF	3	174156363	175523428
3:174.2-175.5	100	NAALADL2	Anatolia_EF | CentralEurope_EF | CentralEurope_LNBA	3	174156363	175523428
3:178-178.6	100	KCNMB2	Anatolia_EF	3	177990720	178562217
3:180.7-181.6	100	SOX2-OT	Anatolia_EF	3	180707558	181554668
3:184.5-186.1	100	C3orf70 | DGKG | EHHADH | MAP3K13 | MIR5588 | VPS8	Anatolia_EF | CentralEurope_EF	3	184529931	186080026
3:187.4-187.5	50	SST	Anatolia_EF	3	187386694	187388187
3:187.9-189	100	LPP | TPRG1	Anatolia_EF | CentralEurope_LNBA	3	187871072	189043093
3:188.7-189	50	TPRG1	Anatolia_EF | CentralEurope_EF | CentralEurope_LNBA	3	188665003	189043093
3:19.2-19.6	50	KCNH8	Anatolia_EF | CentralEurope_EF | CentralEurope_LNBA	3	19189946	19577138
3:19.2-19.6	100	KCNH8	CentralEurope_EF	3	19189946	19577138
3:190.2-190.4	100	IL1RAP	CentralEurope_EF	3	190231840	190375843
3:191.9-192.5	100	FGF12	Anatolia_EF	3	191857184	192485553
3:197.5-197.7	100	IQCG | LRCH3	CentralEurope_EF | CentralEurope_LNBA	3	197518097	197687013
3:2.1-3.1	100	CNTN4	CentralEurope_EF	3	2140497	3099645
3:24.2-24.5	100	THRB	Anatolia_EF	3	24158651	24536773
3:25.2-25.6	100	RARB	CentralEurope_LNBA	3	25215823	25639423
3:25.8-25.9	100	NGLY1 | OXSM	CentralEurope_EF	3	25760435	25836025
3:27.2-27.4	50	NEK10	Anatolia_EF	3	27151576	27410951
3:27.2-27.4	100	NEK10	Anatolia_EF | CentralEurope_EF	3	27151576	27410951
3:29.3-30.1	100	RBMS3	Anatolia_EF | CentralEurope_EF	3	29322473	30051886
3:3.7-4.5	100	SUMF1 | LRRN1	Anatolia_EF | CentralEurope_EF | CentralEurope_LNBA	3	3742498	4508965
3:30.8-30.9	100	GADL1	Anatolia_EF	3	30767692	30936257
3:33.3-33.8	100	CLASP2 | FBXL2 | UBP1	Anatolia_EF | CentralEurope_EF	3	33318517	33759848
3:39.1-40.6	100	MYRIP | ENTPD3 | RPL14 | ZNF619 | ZNF620 | ZNF621 | EIF1B | GORASP1 | TTC21A | WDR48	Anatolia_EF | CentralEurope_EF | CentralEurope_LNBA	3	39093489	40616176
3:41.3-42	100	ULK4	Anatolia_EF | CentralEurope_EF | CentralEurope_LNBA	3	41288090	42003922
3:43.3-43.7	100	ANO10 | SNRK	Anatolia_EF	3	43328004	43733086
3:47.1-47.5	100	KIF9 | KLHL18 | PTPN23 | SCAP | SETD2	WHG	3	47057919	47518616
3:47.6-47.8	100	SMARCC1	Anatolia_EF	3	47626762	47823596
3:48.2-48.3	100	CAMP | CDC25A | MIR4443 | ZNF589	CentralEurope_LNBA	3	48198636	48340743
3:48.7-49.2	100	ARIH2 | ARIH2OS | PRKAR2A | SLC25A20 | C3orf84 | CCDC71 | CELSR3 | DALRD3 | IMPDH2 | IP6K2 | KLHDC8B | MIR191 | MIR425 | NCKIPSD | NDUFAF3 | P4HTM | QRICH1 | USP19 | WDR6	Anatolia_EF | WHG	3	48673902	49229291
3:50.6-51.4	50	CISH | DOCK3 | MAPKAPK3 | MIR4787	Anatolia_EF	3	50643921	51421629
3:50.6-52	100	C3orf18 | CISH | DOCK3 | GRM2 | HEMK1 | IQCF3 | IQCF6 | MAPKAPK3 | MIR4787 | RAD54L2 | TEX264 | ABHD14A | ABHD14B | ACY1 | GPR62 | IQCF1 | PARP3 | PCBP4 | RPL29 | RRP9	Anatolia_EF | CentralEurope_EF | CentralEurope_LNBA	3	50595462	52029958
3:6.8-7.8	100	GRM7	CentralEurope_EF	3	6811688	7783215
3:62.4-64.7	100	ADAMTS9 | ATXN7 | CADPS | LINC00698 | PRICKLE2 | THOC7	Anatolia_EF | CentralEurope_EF	3	62384022	64673676
3:62.9-64	50	LINC00698 | ATXN7 | THOC7	Anatolia_EF | CentralEurope_EF | CentralEurope_LNBA	3	62936105	63989138
3:65.3-66	100	MAGI1	Anatolia_EF	3	65339200	66024509
3:67.4-67.7	100	SUCLG2	CentralEurope_LNBA	3	67410884	67705038
3:69.1-69.6	50	ARL6IP5 | FRMD4B | LMOD3	Anatolia_EF | CentralEurope_EF	3	69103881	69591734
3:69.1-69.6	100	ARL6IP5 | FRMD4B | LMOD3 | UBA3	Anatolia_EF	3	69103881	69591734
3:76-77.7	100	ROBO2	Anatolia_EF | CentralEurope_EF	3	75955846	77699115
3:78.6-79.8	100	ROBO1	CentralEurope_EF	3	78646390	79816965
3:85-86.1	100	CADM2 | MIR5688	CentralEurope_EF | CentralEurope_LNBA	3	85008132	86123579
3:87.3-87.4	100	CHMP2B | MIR4795 | POU1F1	CentralEurope_EF	3	87275339	87325737
3:89.2-89.5	100	EPHA3	CentralEurope_EF	3	89156674	89531284
3:93.6-93.8	100	ARL13B | PROS1 | STX19	Anatolia_EF | CentralEurope_EF	3	93591881	93774512
3:96.5-97.5	50	EPHA6	Anatolia_EF | CentralEurope_EF | CentralEurope_LNBA | WHG	3	96533425	97471304
3:96.5-98.1	100	EPHA6 | OR5H14 | OR5H15 | OR5H2 | OR5H6 | OR5K4	Anatolia_EF | CentralEurope_EF | CentralEurope_LNBA | WHG	3	96533425	98073663
3:99.4-99.5	50	COL8A1	Anatolia_EF | CentralEurope_EF	3	99357319	99518070
3:99.4-99.5	100	COL8A1	Anatolia_EF | CentralEurope_EF	3	99357319	99518070
4:101.9-103	50	BANK1 | PPP3CA	Anatolia_EF | CentralEurope_EF	4	101944566	102995969
4:101.9-103	100	BANK1 | MIR1255A | PPP3CA	Anatolia_EF | CentralEurope_EF | CentralEurope_LNBA	4	101944566	102995969
4:106.5-106.8	50	ARHGEF38 | GSTCD | INTS12	CentralEurope_LNBA	4	106473777	106817143
4:106.5-107.3	100	AIMP1 | ARHGEF38 | GSTCD | INTS12 | TBCK	Anatolia_EF | CentralEurope_EF | CentralEurope_LNBA | WHG	4	106473777	107270383
4:109.7-110.9	100	CASP6 | CFI | EGF | GAR1 | LRIT3 | MIR576 | RNU6-35P | RRH | SEC24B | COL25A1	Anatolia_EF | CentralEurope_EF | CentralEurope_LNBA	4	109731877	110933422
4:110.4-110.5	50	MIR576 | SEC24B	Anatolia_EF	4	110354928	110462052
4:113.7-114.3	100	ANK2	Anatolia_EF	4	113739265	114304896
4:115.5-116	100	NDST4 | UGT8	Anatolia_EF | CentralEurope_EF | CentralEurope_LNBA	4	115519611	116035032
4:115.7-116	50	NDST4	Anatolia_EF | CentralEurope_LNBA	4	115748919	116035032
4:119-119.2	50	NDST3	CentralEurope_EF | CentralEurope_LNBA	4	118954773	119179803
4:119-119.3	100	NDST3 | PRSS12 | SNHG8	CentralEurope_EF | CentralEurope_LNBA	4	118954773	119274158
4:119.8-120.2	100	C4orf3 | FABP2 | MYOZ2 | SYNPO2 | USP53	Anatolia_EF	4	119809996	120243545
4:121.6-121.8	100	PRDM5	Anatolia_EF	4	121606074	121844025
4:123.7-123.8	100	BBS12 | FGF2 | NUDT6	Anatolia_EF | CentralEurope_LNBA	4	123653857	123844123
4:13.4-13.5	50	RAB28	CentralEurope_EF | CentralEurope_LNBA	4	13362978	13485989
4:134.1-134.2	100	PCDH10	CentralEurope_EF	4	134070470	134129356
4:141.2-141.3	50	SCOC	Anatolia_EF	4	141178440	141306880
4:141.2-141.5	100	CLGN | SCOC | ELMOD2	Anatolia_EF | CentralEurope_EF | CentralEurope_LNBA	4	141178440	141474924
4:142.9-143.8	100	INPP4B	Anatolia_EF | CentralEurope_EF | CentralEurope_LNBA	4	142944313	143768585
4:144.5-144.6	100	FREM3	Anatolia_EF	4	144498455	144621828
4:146.4-146.5	50	SMAD1	Anatolia_EF | CentralEurope_EF | CentralEurope_LNBA	4	146402346	146479231
4:146.4-146.5	100	SMAD1	CentralEurope_EF	4	146402346	146479231
4:147.6-149	100	ARHGAP10 | MIR548G | TTC29 | MIR4799 | POU4F2	Anatolia_EF | CentralEurope_EF | CentralEurope_LNBA | WHG	4	147560045	148993931
4:148.3-149	50	ARHGAP10 | MIR548G | MIR4799	Anatolia_EF | CentralEurope_EF | CentralEurope_LNBA | WHG	4	148265781	148993931
4:15.3-15.4	100	C1QTNF7	Anatolia_EF	4	15341442	15447790
4:151-152.2	100	DCLK2 | LRBA | MAB21L2 | RPS3A | SH3D19 | SNORD73A | PRSS48	Anatolia_EF | CentralEurope_EF | CentralEurope_LNBA	4	150999426	152246784
4:151.2-152.2	50	LRBA | RPS3A | SH3D19 | SNORD73A	Anatolia_EF | CentralEurope_EF | CentralEurope_LNBA	4	151185594	152246784
4:155.2-155.4	100	DCHS2	Anatolia_EF	4	155153399	155412930
4:156.3-156.4	100	MAP9	CentralEurope_EF	4	156263810	156298122
4:156.8-157.9	100	CTSO | PDGFC | TDO2	Anatolia_EF	4	156775890	157892546
4:162.3-163.1	100	FSTL5	Anatolia_EF	4	162305049	163085187
4:169.1-169.5	100	DDX60 | DDX60L	Anatolia_EF | CentralEurope_EF	4	169137444	169458937
4:172.7-174	100	GALNTL6	Anatolia_EF | CentralEurope_EF | CentralEurope_LNBA	4	172733405	173962710
4:175.8-175.9	100	ADAM29	Anatolia_EF	4	175750819	175899331
4:177.6-177.7	50	VEGFC	Anatolia_EF | CentralEurope_EF | CentralEurope_LNBA	4	177604689	177713881
4:177.6-177.7	100	VEGFC	Anatolia_EF | CentralEurope_EF | CentralEurope_LNBA	4	177604689	177713881
4:2.1-2.2	50	POLN	CentralEurope_LNBA	4	2073645	2243848
4:24.8-25	100	CCDC149	Anatolia_EF	4	24807739	24981826
4:26.2-26.4	100	RBPJ	Anatolia_EF	4	26165077	26436541
4:30.7-31.1	100	PCDH7	WHG	4	30722037	31148422
4:38.8-38.9	100	FAM114A1 | MIR574 | TLR1 | TLR6	Anatolia_EF	4	38792298	38947360
4:41.9-42.7	100	ATP8A1 | BEND4 | DCAF4L1 | SLC30A9 | TMEM33	Anatolia_EF | CentralEurope_EF | CentralEurope_LNBA	4	41937137	42659122
4:44.2-44.5	100	KCTD8	CentralEurope_EF	4	44175926	44450824
4:46-46.1	100	GABRG1	Anatolia_EF	4	46037786	46126098
4:46.3-46.9	100	COX7B2 | GABRA2	CentralEurope_EF	4	46250444	46911252
4:47.6-48	100	CNGA1 | CORIN | NFXL1 | NIPAL1	Anatolia_EF	4	47596015	48042188
4:5.1-5.5	50	STK32B	CentralEurope_EF | CentralEurope_LNBA	4	5053169	5502725
4:5.1-5.9	100	CRMP1 | EVC | STK32B	Anatolia_EF | CentralEurope_LNBA	4	5053169	5894785
4:52.7-55.2	100	DANCR | DCUN1D4 | ERVMER34-1 | FIP1L1 | LRRC66 | MIR4449 | RASL11B | SCFD2 | SGCB | SNORA26 | SPATA18 | USP46	Anatolia_EF | CentralEurope_EF | CentralEurope_LNBA	4	52709166	55161439
4:53.5-53.6	50	ERVMER34-1 | DANCR | MIR4449 | SNORA26 | USP46	Anatolia_EF | CentralEurope_LNBA	4	53457138	53617807
4:55.9-56.5	100	CLOCK | KDR | NMU | PDCL2	Anatolia_EF	4	55944644	56502865
4:65.1-65.3	50	TECRL	CentralEurope_LNBA	4	65140975	65275186
4:67.1-67.2	100	MIR1269A	Anatolia_EF | CentralEurope_EF	4	67142542	67142646
4:70.8-73.4	100	ADAMTS3 | AMBN | AMTN | CSN1S1 | CSN2 | CSN3 | DCK | ENAM | FDCSP | GRSF1 | HTN1 | HTN3 | MOB1B | ODAM | RUFY3 | SLC4A4 | STATH | UTP3 | NPFFR2	Anatolia_EF | CentralEurope_EF | CentralEurope_LNBA | WHG	4	70796799	73434516
4:71.5-72.4	50	DCK | ENAM | GRSF1 | MOB1B | RUFY3 | SLC4A4 | UTP3	Anatolia_EF | CentralEurope_EF | CentralEurope_LNBA	4	71494461	72437804
4:72.9-73.4	50	ADAMTS3 | NPFFR2	Anatolia_EF | CentralEurope_EF | CentralEurope_LNBA	4	72897521	73434516
4:74.7-75.3	100	CXCL1 | CXCL2 | EPGN | MTHFD2L | PF4V1 | CXCL3 | CXCL5 | EREG | PF4 | PPBP	Anatolia_EF | CentralEurope_EF | CentralEurope_LNBA	4	74718906	75254468
4:78.1-78.4	100	CCNG2	Anatolia_EF | CentralEurope_EF | CentralEurope_LNBA | WHG	4	78078304	78354542
4:78.1-78.5	50	CCNG2 | CXCL13	Anatolia_EF	4	78078304	78532988
4:79.5-80.2	100	BMP2K | LINC01094 | ANXA3 | NAA11 | PAQR3	Anatolia_EF | CentralEurope_EF | CentralEurope_LNBA	4	79472673	80247204
4:79.7-79.9	50	BMP2K | PAQR3	Anatolia_EF | CentralEurope_EF | CentralEurope_LNBA	4	79697496	79860592
4:80.7-81	100	ANTXR2 | PCAT4	WHG	4	80748625	81046608
4:82-82.1	50	PRKG2	WHG	4	82009837	82136218
4:82-83	100	PRKG2 | RASGEF1B | BMP3	Anatolia_EF | CentralEurope_EF | CentralEurope_LNBA | WHG	4	81952119	82965397
4:86.4-86.9	100	ARHGAP24 | MIR4451	CentralEurope_EF	4	86396267	86923823
4:86.9-87.5	100	MAPK10	Anatolia_EF	4	86936276	87515284
4:89.3-92.5	100	CCSER1 | FAM13A | HERC3 | NAP1L5 | RNU6-33P | SNCA | HERC5 | HERC6 | MMRN1 | PIGY | PYURF	Anatolia_EF | CentralEurope_EF | CentralEurope_LNBA	4	89299891	92523064
4:89.4-90.8	50	FAM13A | HERC3 | NAP1L5 | PIGY | PYURF | RNU6-33P | SNCA	CentralEurope_EF	4	89442136	90759466
4:9.8-10.1	100	SLC2A9	CentralEurope_LNBA	4	9772777	10056560
4:91-92.5	50	CCSER1	CentralEurope_EF	4	91048686	92523064
4:93.2-94.7	100	GRID2	Anatolia_EF | CentralEurope_LNBA | WHG	4	93225550	94695707
4:95.4-95.6	100	PDLIM5	Anatolia_EF	4	95373037	95589377
4:95.7-96.1	100	BMPR1B	CentralEurope_EF	4	95679119	96079599
4:98.1-99.4	100	RAP1GDS1 | STPG2	Anatolia_EF | CentralEurope_EF | CentralEurope_LNBA	4	98105244	99365012
5:10.3-10.4	100	CMBL	CentralEurope_EF	5	10275987	10308138
5:100.1-100.2	100	MIR548P | ST8SIA4	Anatolia_EF	5	100142639	100238970
5:102.1-102.5	100	GIN1 | PAM | PPIP5K2	Anatolia_EF | CentralEurope_EF | CentralEurope_LNBA	5	102089685	102548500
5:107.2-107.7	100	FBXL17	Anatolia_EF	5	107194736	107717799
5:109.6-110.1	50	TMEM232	Anatolia_EF | CentralEurope_EF | CentralEurope_LNBA	5	109624934	110074657
5:109.6-112.9	100	EPB41L4A | MCC | MIR548F3 | NREP | SLC25A46 | TMEM232 | TSLP | TSSK1B | WDR36 | YTHDC2	Anatolia_EF | CentralEurope_EF | CentralEurope_LNBA | WHG	5	109624934	112930982
5:11-11.9	50	CTNND2	Anatolia_EF | CentralEurope_EF | CentralEurope_LNBA	5	10971952	11904155
5:11-11.9	100	CTNND2	Anatolia_EF | CentralEurope_EF | CentralEurope_LNBA	5	10971952	11904155
5:111.5-111.8	50	EPB41L4A	Anatolia_EF | CentralEurope_EF | CentralEurope_LNBA	5	111478138	111755013
5:115.4-115.7	100	ARL14EPL | COMMD10	Anatolia_EF | CentralEurope_EF | CentralEurope_LNBA	5	115387163	115748459
5:118.2-118.3	100	DTWD2	Anatolia_EF	5	118173017	118324240
5:119.8-120	100	PRR16	Anatolia_EF	5	119799973	120023027
5:121.2-121.5	100	FTMT | LOX | SRFBP1 | ZNF474	Anatolia_EF | CentralEurope_EF	5	121187650	121515312
5:121.2-121.8	50	FTMT | SNCAIP	Anatolia_EF | CentralEurope_EF | CentralEurope_LNBA	5	121187650	121799914
5:122.7-122.8	100	CEP120	Anatolia_EF	5	122680579	122759286
5:126.4-129.5	100	ADAMTS19 | C5orf63 | CHSY3 | FBN2 | MEGF10 | PRRC1 | SLC27A6	Anatolia_EF | CentralEurope_EF | CentralEurope_LNBA	5	126378250	129522327
5:126.6-126.8	50	MEGF10	Anatolia_EF | CentralEurope_EF	5	126626523	126801429
5:126.9-127	50	PRRC1	CentralEurope_LNBA	5	126853301	126890781
5:127.6-128.4	50	FBN2 | SLC27A6	CentralEurope_EF	5	127593601	128369335
5:130.5-132.1	100	ACSL6 | CDC42SE2 | FNIP1 | IL13 | IL4 | KIF3A | P4HA2 | RAD50 | RAPGEF6 | CSF2 | HINT1 | IL3 | LYRM7	Anatolia_EF | CentralEurope_EF | CentralEurope_LNBA	5	130494720	132073330
5:130.6-131.1	50	CDC42SE2 | FNIP1 | RAPGEF6	CentralEurope_EF	5	130581186	131132710
5:133.5-133.7	100	CDKL3 | MIR3661 | PPP2CA	Anatolia_EF	5	133530025	133706738
5:135.5-135.6	100	SMAD5	Anatolia_EF	5	135468534	135524435
5:137.9-138.6	100	CTNNA1 | LRRTM2 | SIL1	Anatolia_EF | CentralEurope_EF	5	137946656	138629246
5:140.7-140.9	50	PCDHGA1 | PCDHGA10 | PCDHGA11 | PCDHGA12 | PCDHGA2 | PCDHGA3 | PCDHGA4 | PCDHGA5 | PCDHGA6 | PCDHGA7 | PCDHGA8 | PCDHGA9 | PCDHGB1 | PCDHGB2 | PCDHGB3 | PCDHGB4 | PCDHGB6 | PCDHGB7	Anatolia_EF	5	140682196	140892546
5:140.7-140.9	100	PCDHGA1 | PCDHGA10 | PCDHGA2 | PCDHGA3 | PCDHGA4 | PCDHGA5 | PCDHGA6 | PCDHGA7 | PCDHGA8 | PCDHGA9 | PCDHGB1 | PCDHGB2 | PCDHGB3 | PCDHGB4 | PCDHGB6 | SLC25A2 | TAF7	Anatolia_EF | CentralEurope_EF	5	140682196	140892546
5:142-142.6	50	ARHGAP26 | FGF1	CentralEurope_LNBA	5	141971743	142608576
5:142-142.6	100	ARHGAP26 | FGF1	Anatolia_EF | CentralEurope_EF | CentralEurope_LNBA	5	141971743	142608576
5:144.9-145.2	50	PRELID2	Anatolia_EF | CentralEurope_EF | CentralEurope_LNBA	5	144851362	145214932
5:144.9-146.5	100	PLAC8L1 | PPP2R2B | PRELID2 | RBM27 | SH3RF2	Anatolia_EF | CentralEurope_EF | CentralEurope_LNBA | WHG	5	144851362	146464347
5:146.8-148.1	100	FBXO38 | SPINK13 | SPINK7 | SPINK9 | DPYSL3 | HTR4 | JAKMIP2	Anatolia_EF | CentralEurope_EF | CentralEurope_LNBA	5	146770374	148056798
5:147-147.2	50	JAKMIP2	WHG	5	146967990	147162338
5:147.6-147.7	50	SPINK13 | SPINK6 | SPINK7 | SPINK9	Anatolia_EF | CentralEurope_EF	5	147582357	147719412
5:15.5-15.9	50	FBXL7	Anatolia_EF | CentralEurope_EF | CentralEurope_LNBA | WHG	5	15500305	15939900
5:15.5-15.9	100	FBXL7	Anatolia_EF | CentralEurope_EF	5	15500305	15939900
5:150-150.3	50	DCTN4 | IRGM | MYOZ3 | RBM22 | SMIM3	CentralEurope_LNBA	5	150040436	150280298
5:151.8-151.9	100	NMUR2	Anatolia_EF | CentralEurope_EF | CentralEurope_LNBA	5	151771093	151812929
5:154.1-154.3	50	CNOT8 | FAXDC2 | GEMIN5 | LARP1 | MIR378H	CentralEurope_EF	5	154092462	154317769
5:154.2-154.4	100	CNOT8 | FAXDC2 | GEMIN5 | KIF4B | MIR378H | MRPL22	CentralEurope_EF	5	154198051	154397685
5:155.3-156.2	100	SGCD	Anatolia_EF | CentralEurope_EF | CentralEurope_LNBA	5	155297354	156194799
5:155.3-156.4	50	SGCD | TIMD4	CentralEurope_EF | CentralEurope_LNBA	5	155297354	156390266
5:160.7-161	100	GABRB2	Anatolia_EF | CentralEurope_LNBA	5	160715436	160976050
5:166.7-167.7	50	TENM2	Anatolia_EF	5	166711804	167691162
5:166.7-167.7	100	TENM2	CentralEurope_EF | CentralEurope_LNBA	5	166711804	167691162
5:170.3-170.7	100	RANBP17	Anatolia_EF | CentralEurope_LNBA	5	170288874	170727019
5:175.1-175.2	50	HRH2	CentralEurope_LNBA	5	175085033	175113245
5:21.8-22.9	100	CDH12	Anatolia_EF | CentralEurope_EF | CentralEurope_LNBA	5	21750782	22853731
5:24.5-24.6	100	CDH10	CentralEurope_EF	5	24487209	24645087
5:35-35.2	50	PRLR	CentralEurope_LNBA	5	35048861	35230794
5:35-35.8	100	PRLR | SPEF2	Anatolia_EF | CentralEurope_EF | CentralEurope_LNBA | WHG	5	35048861	35814713
5:36.9-37.1	100	NIPBL	CentralEurope_LNBA	5	36876861	37066515
5:38.5-38.6	100	LIFR | MIR3650	Anatolia_EF	5	38475065	38608456
5:41.7-42.7	100	FBXO4 | GHR | OXCT1	Anatolia_EF | CentralEurope_EF | CentralEurope_LNBA	5	41730167	42721979
5:43-43.2	100	ANXA2R | ZNF131	WHG	5	43039335	43192123
5:43.6-43.7	100	NNT	Anatolia_EF | CentralEurope_EF | CentralEurope_LNBA	5	43602794	43707507
5:44.8-45.7	100	HCN1 | MRPS30	CentralEurope_EF | CentralEurope_LNBA	5	44809027	45696253
5:52.1-52.3	100	ITGA1 | PELO	Anatolia_EF	5	52083730	52255040
5:54.4-54.8	100	CCNO | CDC20B | DHX29 | GPX8 | MCIDAS | MIR449A | MIR449B | MIR449C | MIR5687 | GZMA	Anatolia_EF | CentralEurope_LNBA	5	54398476	54804754
5:56.1-56.2	100	MAP3K1 | SETD9	Anatolia_EF | CentralEurope_EF	5	56111401	56221359
5:57.7-57.8	100	GAPT | MIR548AE2 | PLK2	Anatolia_EF	5	57749809	57825936
5:58.3-59.8	100	PDE4D | MIR582	Anatolia_EF | CentralEurope_EF	5	58264865	59817947
5:60-60.2	100	ELOVL7 | ERCC8	Anatolia_EF	5	60047618	60240900
5:63.5-65	100	ADAMTS6 | CENPK | PPWD1 | TRAPPC13 | TRIM23 | CWC27 | RNF180 | SREK1IP1	Anatolia_EF | CentralEurope_EF	5	63461671	64962060
5:72.1-72.2	100	TNPO1 | MIR4804	Anatolia_EF | CentralEurope_EF | CentralEurope_LNBA	5	72112139	72212560
5:74.3-75	100	ANKDD1B | ANKRD31 | GCNT4 | HMGCR | POC5 | POLK	Anatolia_EF | CentralEurope_EF | CentralEurope_LNBA	5	74323289	75013313
5:74.8-75	50	ANKDD1B | POLK	Anatolia_EF | CentralEurope_EF	5	74807581	74967671
5:76.1-76.9	100	CRHBP | S100Z | WDR41	Anatolia_EF	5	76145826	76916436
5:80.7-81	100	SSBP2	Anatolia_EF	5	80708840	81047616
5:82.4-82.6	50	XRCC4	Anatolia_EF | CentralEurope_EF	5	82373317	82649606
5:82.4-82.6	100	XRCC4	Anatolia_EF | CentralEurope_EF	5	82373317	82649606
5:85.9-86	100	COX7C	CentralEurope_EF	5	85913721	85916779
5:86.4-87.6	100	CCNH | MIR4280 | TMEM161B	Anatolia_EF | CentralEurope_LNBA | WHG	5	86410696	87565293
5:87.5-87.6	50	TMEM161B	WHG	5	87485450	87565293
5:90.6-90.7	100	ARRDC3 | LUCAT1	Anatolia_EF | CentralEurope_EF | CentralEurope_LNBA	5	90598846	90679176
5:93.1-93.2	100	POU5F2	CentralEurope_LNBA	5	93070508	93077343
5:93.5-94	100	KIAA0825	Anatolia_EF	5	93488671	93954309
5:98.2-98.3	100	CHD1	CentralEurope_EF | CentralEurope_LNBA	5	98190908	98262240
6:10.5-10.7	100	C6orf52 | GCNT2 | PAK1IP1 | TMEM14C	Anatolia_EF	6	10492456	10731362
6:101-101.3	100	ASCC3	Anatolia_EF | CentralEurope_EF | CentralEurope_LNBA	6	100956070	101329248
6:101.8-102.5	50	GRIK2	Anatolia_EF | CentralEurope_EF | CentralEurope_LNBA	6	101846664	102517958
6:101.8-102.5	100	GRIK2	Anatolia_EF | CentralEurope_EF | CentralEurope_LNBA	6	101846664	102517958
6:105.2-105.9	100	BVES | HACE1 | LIN28B | POPDC3 | PREP	Anatolia_EF | CentralEurope_EF	6	105175968	105850959
6:107.8-108	100	SOBP	Anatolia_EF | CentralEurope_EF	6	107811162	107981357
6:108.5-108.6	50	SNX3	Anatolia_EF	6	108532426	108582464
6:108.9-109	100	FOXO3	Anatolia_EF	6	108881038	109005977
6:110.4-111.1	50	CDC40 | CDK19 | METTL24 | WASF1	Anatolia_EF | CentralEurope_EF | CentralEurope_LNBA	6	110421022	111137161
6:110.4-111.2	100	AMD1 | CDC40 | CDK19 | METTL24 | WASF1	Anatolia_EF | CentralEurope_EF | CentralEurope_LNBA	6	110421022	111216916
6:112-112.2	100	FYN	CentralEurope_EF | CentralEurope_LNBA | WHG	6	111981535	112194655
6:116.4-116.8	100	COL10A1 | NT5DC1 | DSE | TSPYL1 | TSPYL4	Anatolia_EF | CentralEurope_EF	6	116422012	116762424
6:118-118.1	100	NUS1	Anatolia_EF	6	117996665	118031803
6:12.7-13.5	100	GFOD1 | PHACTR1 | TBC1D7	Anatolia_EF | CentralEurope_EF | WHG	6	12717893	13487894
6:121.4-121.7	100	TBC1D32	Anatolia_EF	6	121400640	121655891
6:123.5-124	100	TRDN	CentralEurope_EF	6	123537483	123958238
6:124.1-125.1	50	NKAIN2	WHG	6	124125286	125146803
6:126.7-126.8	100	CENPW | MIR588	Anatolia_EF | CentralEurope_EF	6	126661320	126805859
6:128.3-129.8	50	PTPRK | LAMA2	Anatolia_EF | CentralEurope_EF | CentralEurope_LNBA | WHG	6	128289924	129837714
6:128.3-130.8	100	L3MBTL3 | LAMA2 | PTPRK | SAMD3 | TMEM200A	Anatolia_EF | CentralEurope_EF | CentralEurope_LNBA | WHG	6	128289924	130764208
6:131.9-132.1	50	CTAGE9 | ENPP3 | MED23 | OR2A4	CentralEurope_EF	6	131895106	132068553
6:131.9-132.4	100	ENPP1 | ENPP3 | MED23 | MIR548AJ1 | MIR548H5	Anatolia_EF	6	131895106	132436403
6:133.6-133.9	100	EYA4	CentralEurope_EF	6	133561736	133853258
6:135.6-135.8	50	AHI1	CentralEurope_EF	6	135604670	135818914
6:135.6-137.1	100	AHI1 | BCLAF1 | MAP3K5 | MAP7 | MTFR2 | PDE7B	Anatolia_EF | CentralEurope_EF | CentralEurope_LNBA	6	135604670	137113656
6:136.2-136.9	50	BCLAF1 | MAP7 | MTFR2 | PDE7B	Anatolia_EF | CentralEurope_LNBA	6	136172834	136871957
6:138.5-139	50	HEBP2 | NHSL1 | PBOV1	CentralEurope_EF | CentralEurope_LNBA | WHG	6	138537129	139013708
6:138.5-139	100	HEBP2 | NHSL1 | PBOV1	Anatolia_EF | CentralEurope_EF | CentralEurope_LNBA	6	138537129	139013708
6:140.5-140.6	100	MIR3668	Anatolia_EF	6	140526389	140526463
6:142.5-142.6	100	VTA1	Anatolia_EF	6	142468367	142545826
6:143.4-143.7	50	AIG1	CentralEurope_LNBA	6	143381633	143661441
6:143.4-143.7	100	AIG1	CentralEurope_EF	6	143381633	143661441
6:144.6-145.2	100	UTRN	Anatolia_EF | CentralEurope_EF | CentralEurope_LNBA	6	144606837	145174170
6:146.1-146.8	100	FBXO30 | GRM1 | SHPRH	Anatolia_EF | CentralEurope_EF	6	146114638	146758734
6:146.3-146.8	50	GRM1	CentralEurope_EF	6	146348782	146758734
6:150-150.1	100	LATS1 | NUP43 | PCMT1	WHG	6	149979289	150132556
6:150.7-150.8	100	IYD	Anatolia_EF	6	150690028	150727105
6:157.1-157.5	100	ARID1B	Anatolia_EF	6	157099063	157531913
6:158.2-158.4	50	SNX9	CentralEurope_EF	6	158244296	158366109
6:159.6-159.7	100	FNDC1	Anatolia_EF | CentralEurope_EF | CentralEurope_LNBA	6	159590429	159693141
6:16.2-16.8	100	ATXN1 | GMPR	Anatolia_EF	6	16238811	16761722
6:160.8-161.7	100	AGPAT4 | MAP3K4 | SLC22A3	Anatolia_EF | CentralEurope_EF	6	160769300	161695093
6:161.4-161.7	50	AGPAT4 | MAP3K4	Anatolia_EF	6	161412759	161695093
6:21.7-22.2	100	CASC15	Anatolia_EF	6	21665003	22214734
6:24.2-24.6	100	ALDH5A1 | DCDC2 | GPLD1 | KIAA0319	Anatolia_EF | CentralEurope_EF | CentralEurope_LNBA	6	24171984	24646383
6:27.1-33.1	100	ABCF1 | ABHD16A | AGER | AGPAT1 | AIF1 | APOM | ATAT1 | ATF6B | BAG6 | BRD2 | BTNL2 | C2 | C4A | C4B | C6orf136 | C6orf47 | CFB | CLIC1 | CSNK2B | CYP21A2 | DDAH2 | DHX16 | DXO | EGFL8 | EHMT2 | FKBPL | GNL1 | GPANK1 | GPSM3 | GPX5 | GPX6 | HCG17 | HCG9 | HLA-A | HLA-DMA | HLA-DMB | HLA-DOA | HLA-DOB | HLA-DPA1 | HLA-DPB1 | HLA-DQA1 | HLA-DQA2 | HLA-DQB1 | HLA-DQB2 | HLA-DRA | HLA-DRB1 | HLA-DRB5 | HSPA1A | HSPA1B | HSPA1L | LSM2 | LST1 | LY6G5B | LY6G5C | LY6G6C | LY6G6D | LY6G6F | MDC1 | MIR1236 | MIR3135B | MIR4646 | MIR877 | MRPS18B | MSH5 | NCR3 | NELFE | NEU1 | NKAPL | NOTCH4 | NRM | OR12D2 | OR12D3 | OR14J1 | OR2B2 | OR2B3 | OR2B6 | OR2J2 | OR2J3 | OR2W1 | OR5V1 | PBX2 | PGBD1 | PPP1R10 | PPP1R11 | PPP1R18 | PPT2 | PRR3 | PRRC2A | PRRT1 | PSMB8 | PSMB9 | RNF39 | RNF5 | RPP21 | SAPCD1 | SCAND3 | SLC44A4 | SNORA38 | SNORD52 | STK19 | TAP1 | TAP2 | TNXB | TRIM10 | TRIM15 | TRIM26 | TRIM27 | TRIM31 | TRIM39 | TRIM39-RPP21 | TRIM40 | VWA7 | ZBTB12 | ZKSCAN3 | ZKSCAN4 | ZKSCAN8 | ZNF165 | ZNF311 | ZSCAN12 | ZSCAN16 | ZSCAN23 | ZSCAN31 | ZSCAN9 | FLOT1 | IER3 | MAS1L | OR10C1 | OR11A1 | OR2H1 | TUBB | MIR3143 | PRSS16	Anatolia_EF | CentralEurope_EF | CentralEurope_LNBA | WHG	6	27115405	33054978
6:27.9-29.9	50	GPX5 | GPX6 | HCG9 | HLA-A | OR2B2 | OR2B6 | SCAND3 | ZKSCAN3 | ZSCAN12 | ZSCAN23 | ZSCAN31 | NKAPL | OR12D2 | OR12D3 | OR14J1 | OR5V1 | PGBD1 | ZKSCAN4 | ZKSCAN8 | ZNF165 | ZSCAN16 | ZSCAN9	Anatolia_EF | CentralEurope_EF | CentralEurope_LNBA	6	27878963	29946183
6:3.1-3.5	100	BPHL | RIPK1 | TUBB2A | PSMG4 | SLC22A23 | TUBB2B	CentralEurope_EF | CentralEurope_LNBA	6	3064225	3457256
6:31.6-33.2	50	ABHD16A | AGER | AGPAT1 | AIF1 | APOM | ATF6B | BAG6 | BTNL2 | C2 | C4A | C4B | C6orf47 | CFB | CLIC1 | COL11A2 | CSNK2B | CYP21A2 | DDAH2 | DXO | EGFL8 | EHMT2 | FKBPL | GPANK1 | GPSM3 | HLA-DQA1 | HLA-DQA2 | HLA-DQB1 | HLA-DQB2 | HLA-DRB1 | HSD17B8 | HSPA1A | HSPA1B | HSPA1L | LSM2 | LY6G5B | LY6G5C | LY6G6C | LY6G6D | LY6G6F | MIR1236 | MIR3135B | MIR4646 | MSH5 | NELFE | NEU1 | NOTCH4 | PBX2 | PPT2 | PRRC2A | PRRT1 | RING1 | RNF5 | RXRB | SAPCD1 | SLC39A7 | SLC44A4 | SNORA38 | SNORD52 | STK19 | TNXB | VWA7 | ZBTB12	Anatolia_EF | CentralEurope_EF	6	31582961	33180499
6:34.2-35.4	100	ANKS1A | DEF6 | HMGA1 | NUDT3 | RPS10-NUDT3 | SCUBE3 | SNRPC | TAF11 | ZNF76 | PPARD	Anatolia_EF | CentralEurope_EF | CentralEurope_LNBA | WHG	6	34204650	35395968
6:35.2-35.4	50	DEF6 | PPARD | SCUBE3 | ZNF76	Anatolia_EF | CentralEurope_EF | CentralEurope_LNBA	6	35182190	35395968
6:36.8-37.3	50	C6orf89 | PPIL1 | TBC1D22B | TMEM217	Anatolia_EF	6	36822603	37300746
6:37.1-37.3	100	PIM1 | TBC1D22B | TMEM217	Anatolia_EF	6	37137979	37300746
6:39.3-39.7	50	KIF6	Anatolia_EF	6	39297766	39693181
6:39.3-39.7	100	KIF6	Anatolia_EF | CentralEurope_EF | CentralEurope_LNBA	6	39297766	39693181
6:4.7-5	100	CDYL	Anatolia_EF	6	4706393	4955785
6:41-41.1	100	UNC5CL	Anatolia_EF	6	40994772	41006928
6:42.2-42.4	50	TRERF1	Anatolia_EF | CentralEurope_EF	6	42192669	42419789
6:43-43.2	100	CUL9 | PTK7 | SRF	Anatolia_EF	6	43044006	43192325
6:45.3-45.6	100	RUNX2	Anatolia_EF	6	45295894	45632086
6:46.2-46.5	50	RCAN2	CentralEurope_LNBA | WHG	6	46188475	46459709
6:47.4-47.6	100	CD2AP	Anatolia_EF	6	47445525	47594999
6:47.8-48	100	PTCHD4	CentralEurope_EF	6	47845764	48036425
6:53.8-54.3	100	MLIP | TINAG	CentralEurope_EF | CentralEurope_LNBA	6	53794780	54254950
6:56.3-56.9	100	BEND6 | DST	CentralEurope_LNBA	6	56322785	56892140
6:64.4-66.4	50	EYS	CentralEurope_EF	6	64429876	66417118
6:64.4-66.4	100	EYS	Anatolia_EF | CentralEurope_EF | CentralEurope_LNBA | WHG	6	64429876	66417118
6:70.4-70.5	100	LMBRD1	CentralEurope_EF	6	70385694	70507003
6:72-72.1	100	OGFRL1	CentralEurope_LNBA	6	71998506	72018653
6:72.6-73.1	100	RIMS1	Anatolia_EF	6	72596406	73112845
6:73.3-73.9	50	KCNQ5	CentralEurope_EF	6	73331520	73908574
6:75.8-75.9	50	COL12A1	CentralEurope_EF | CentralEurope_LNBA	6	75794042	75915767
6:75.8-76.2	100	COL12A1 | FILIP1 | TMEM30A	Anatolia_EF | CentralEurope_EF	6	75794042	76203454
6:8.4-8.5	100	SLC35B3	Anatolia_EF	6	8413301	8435794
6:80.8-81.1	100	BCKDHB	CentralEurope_EF	6	80816364	81055987
6:83.6-84.8	100	CYB5R4 | ME1 | MRAP2 | RIPPLY2 | SNAP91 | UBE3D | PRSS35	Anatolia_EF | CentralEurope_EF | CentralEurope_LNBA | WHG	6	83602117	84800600
6:84.6-84.7	50	CYB5R4 | RIPPLY2	Anatolia_EF | CentralEurope_EF | CentralEurope_LNBA	6	84562985	84677143
6:86.3-86.4	100	SYNCRIP	Anatolia_EF	6	86318053	86353510
6:89.3-89.7	50	RNGTT	CentralEurope_LNBA | WHG	6	89319985	89673348
6:92.3-92.4	100	CASC6	Anatolia_EF | CentralEurope_EF	6	92339633	92400146
6:97.4-97.7	100	KLHL32 | MMS22L	Anatolia_EF	6	97372605	97731093
7:102.5-103.1	50	DNAJC2 | NAPEPLD | PMPCB | PSMC2 | ARMC10 | FBXL13 | SLC26A5	Anatolia_EF | CentralEurope_EF	7	102453308	103086624
7:102.5-103.6	100	DNAJC2 | FBXL13 | LRRC17 | NAPEPLD | PMPCB | PSMC2 | RELN | SLC26A5 | ARMC10	Anatolia_EF | CentralEurope_EF | CentralEurope_LNBA	7	102453308	103629963
7:107.8-108.1	100	NRCAM	Anatolia_EF	7	107788068	108097161
7:11-11.9	100	PHF14 | THSD7A	Anatolia_EF	7	11013499	11871824
7:110.3-111.8	100	DOCK4 | IMMP2L | LRRN3	Anatolia_EF | CentralEurope_EF | CentralEurope_LNBA	7	110303110	111846466
7:111.8-112	50	ZNF277	CentralEurope_EF	7	111846643	111983151
7:113.5-114.3	100	FOXP2 | MIR3666 | PPP1R3A	Anatolia_EF | CentralEurope_EF	7	113516832	114333827
7:113.7-114.3	50	FOXP2	Anatolia_EF | CentralEurope_EF	7	113726382	114333827
7:116.6-116.9	100	ST7	Anatolia_EF	7	116593292	116870157
7:117.9-118	100	ANKRD7	Anatolia_EF | CentralEurope_LNBA	7	117854727	117882785
7:119.9-120.4	50	KCND2	CentralEurope_LNBA	7	119913722	120390385
7:119.9-121.7	100	FAM3C | KCND2 | TSPAN12 | ING3 | PTPRZ1	Anatolia_EF | CentralEurope_EF | CentralEurope_LNBA	7	119913722	121702090
7:129.5-129.6	100	UBE2H	Anatolia_EF	7	129470572	129592789
7:133.8-134	100	LRGUK | SLC35B4	Anatolia_EF	7	133812052	134001803
7:135-135.3	100	CNOT4 | NUP205	Anatolia_EF	7	135046547	135333505
7:137.1-137.5	50	DGKI	Anatolia_EF | CentralEurope_EF | CentralEurope_LNBA | WHG	7	137065783	137531838
7:137.1-137.5	100	DGKI	Anatolia_EF | CentralEurope_EF | CentralEurope_LNBA | WHG	7	137065783	137531838
7:142.6-142.7	50	KEL | TRPV5 | TRPV6	Anatolia_EF | CentralEurope_EF | CentralEurope_LNBA	7	142568956	142659768
7:142.6-142.8	100	KEL | TRPV5 | OR6V1 | OR9A2 | TRPV6	Anatolia_EF | CentralEurope_EF | CentralEurope_LNBA	7	142568956	142750444
7:144.1-144.5	50	TPK1	Anatolia_EF | CentralEurope_EF | CentralEurope_LNBA	7	144149034	144533488
7:144.1-144.5	100	TPK1	Anatolia_EF | CentralEurope_EF	7	144149034	144533488
7:145.8-148.1	50	CNTNAP2	Anatolia_EF | CentralEurope_EF | CentralEurope_LNBA	7	145813453	148118090
7:145.8-148.1	100	CNTNAP2	Anatolia_EF | CentralEurope_EF | CentralEurope_LNBA	7	145813453	148118090
7:151.7-152.1	50	GALNT11 | KMT2C	Anatolia_EF | CentralEurope_EF | CentralEurope_LNBA | WHG	7	151722759	152133090
7:151.8-152.1	100	KMT2C	CentralEurope_EF	7	151832010	152133090
7:153.6-154.7	100	DPP6	Anatolia_EF	7	153584182	154685995
7:158.8-158.9	100	VIPR2	Anatolia_EF	7	158820866	158937649
7:18.1-19	50	HDAC9	CentralEurope_EF	7	18126572	19042039
7:18.1-19	100	HDAC9	Anatolia_EF | CentralEurope_EF | CentralEurope_LNBA	7	18126572	19042039
7:19.7-19.8	100	MIR3146 | TMEM196	Anatolia_EF | CentralEurope_EF | CentralEurope_LNBA	7	19744981	19813221
7:23.1-23.3	100	GPNMB | KLHL7	CentralEurope_EF	7	23145353	23314727
7:23.7-23.9	100	FAM221A | STK31	Anatolia_EF	7	23719749	23872132
7:3.3-4.3	100	SDK1	Anatolia_EF	7	3341080	4308632
7:30.3-30.5	50	MIR550A1 | NOD1 | ZNRF2	CentralEurope_EF | CentralEurope_LNBA	7	30323923	30518400
7:30.3-30.5	100	MIR550A1 | NOD1 | ZNRF2	CentralEurope_EF | CentralEurope_LNBA	7	30323923	30518400
7:31.8-33.1	100	AVL9 | PDE1C	Anatolia_EF	7	31790793	33078516
7:33.2-33.6	100	BBS9	CentralEurope_EF	7	33168856	33645680
7:36.9-37.5	100	ELMO1 | MIR1200	CentralEurope_EF | CentralEurope_LNBA | WHG	7	36893961	37488852
7:37.7-38	100	EPDR1 | GPR141	Anatolia_EF	7	37723399	37991543
7:39-39.5	100	POU6F2	Anatolia_EF	7	39017598	39532694
7:43-43.1	100	MRPL32 | PSMA2	CentralEurope_EF	7	42956460	42988557
7:48.2-48.7	50	ABCA13	CentralEurope_EF	7	48211055	48687092
7:48.2-48.7	100	ABCA13	Anatolia_EF	7	48211055	48687092
7:65.6-65.7	100	CRCP	Anatolia_EF	7	65579591	65619555
7:69.1-70.3	100	AUTS2	Anatolia_EF | CentralEurope_EF | CentralEurope_LNBA	7	69063905	70258054
7:7.4-8.3	100	COL28A1 | GLCCI1 | ICA1 | MIOS | RPA3	Anatolia_EF | CentralEurope_EF | CentralEurope_LNBA	7	7395834	8302317
7:77.6-79.1	50	MAGI2	WHG	7	77646393	79082890
7:77.6-79.1	100	MAGI2	CentralEurope_EF | CentralEurope_LNBA | WHG	7	77646393	79082890
7:80-80.6	100	CD36 | SEMA3C	Anatolia_EF | CentralEurope_EF | CentralEurope_LNBA	7	79998891	80551675
7:83.6-84.1	100	SEMA3A	CentralEurope_LNBA	7	83585093	84122040
7:84.6-84.8	100	SEMA3D	Anatolia_EF	7	84624869	84816171
7:86.3-87	100	CROT | DMTF1 | GRM3 | TMEM243 | TP53TG1	Anatolia_EF | CentralEurope_EF	7	86273230	87029111
7:87-87.1	50	ABCB4 | CROT	CentralEurope_EF	7	86974997	87109751
7:87.6-87.8	100	ADAM22	CentralEurope_LNBA	7	87563458	87832204
7:88.4-89	100	ZNF804B	Anatolia_EF	7	88388682	88966346
7:94.1-94.3	100	CASD1 | SGCE	CentralEurope_EF	7	94138531	94285521
7:97.7-99.5	100	ARPC1A | ARPC1B | BAIAP2L1 | BHLHA15 | BRI3 | BUD31 | CPSF4 | CYP3A5 | CYP3A7 | KPNA7 | LMTK2 | PDAP1 | PTCD1 | SMURF1 | TECPR1 | TRRAP | ZNF394 | ZNF789 | ZSCAN25 | CYP3A4 | CYP3A43 | FAM200A | ZKSCAN5 | ZNF655	Anatolia_EF | CentralEurope_EF | CentralEurope_LNBA | WHG	7	97736197	99463718
7:98.5-99.4	50	CYP3A4 | CYP3A5 | CYP3A7 | ZSCAN25 | ARPC1A | ARPC1B | BUD31 | CPSF4 | FAM200A | PDAP1 | PTCD1 | TRRAP | ZKSCAN5 | ZNF394 | ZNF655 | ZNF789	CentralEurope_EF | CentralEurope_LNBA	7	98475556	99381888
8:102.5-103.1	100	NCALD | GRHL2	Anatolia_EF | CentralEurope_EF | CentralEurope_LNBA	8	102504660	103137135
8:104.5-105.3	100	RIMS2	Anatolia_EF	8	104512976	105268322
8:106.3-106.8	50	ZFPM2	CentralEurope_EF | CentralEurope_LNBA	8	106330920	106816760
8:106.3-106.8	100	ZFPM2	Anatolia_EF | CentralEurope_EF | CentralEurope_LNBA	8	106330920	106816760
8:109.6-110.7	100	EBAG9 | PKHD1L1 | SYBU | TMEM74 | TRHR	Anatolia_EF | CentralEurope_EF | CentralEurope_LNBA	8	109619079	110704020
8:113.2-114.4	100	CSMD3	Anatolia_EF	8	113235157	114449328
8:116.4-117.3	100	LINC00536 | TRPS1	Anatolia_EF | CentralEurope_EF | CentralEurope_LNBA	8	116420724	117337297
8:118.5-119.6	100	EXT1 | MED30 | SAMD12	Anatolia_EF	8	118532952	119634234
8:118.8-119.1	50	EXT1	Anatolia_EF	8	118806729	119124092
8:12.6-12.7	100	LONRF1 | MIR3926-1	Anatolia_EF	8	12579403	12613582
8:121.1-121.4	100	COL14A1	Anatolia_EF	8	121072019	121384275
8:126.1-126.4	100	NSMCE2	CentralEurope_EF | CentralEurope_LNBA	8	126103921	126379362
8:13.9-16.4	100	MSR1 | SGCZ | TUSC3	Anatolia_EF | CentralEurope_EF | CentralEurope_LNBA | WHG	8	13947373	16424999
8:130.2-130.3	100	LINC00977	Anatolia_EF	8	130228713	130253496
8:139.1-139.5	50	FAM135B	Anatolia_EF	8	139142266	139509065
8:139.1-139.9	100	COL22A1 | FAM135B	Anatolia_EF | CentralEurope_EF | CentralEurope_LNBA	8	139142266	139926249
8:139.6-139.9	50	COL22A1	CentralEurope_EF	8	139600478	139926249
8:143.3-143.5	100	TSNARE1	Anatolia_EF	8	143293441	143484601
8:17.4-18.9	100	FGL1 | MIR548V | MTUS1 | PCM1 | PDGFRL | PSD3 | SLC7A2	Anatolia_EF | CentralEurope_EF | CentralEurope_LNBA | WHG	8	17354597	18942240
8:18.4-18.9	50	PSD3	CentralEurope_EF | CentralEurope_LNBA | WHG	8	18384811	18942240
8:2.8-4.9	100	CSMD1	Anatolia_EF | CentralEurope_EF	8	2792875	4852494
8:24.2-25.3	100	ADAM28 | ADAMDEC1 | DOCK5	Anatolia_EF | CentralEurope_EF	8	24151553	25275598
8:25-25.3	50	DOCK5	CentralEurope_EF	8	25042238	25275598
8:28.6-28.9	100	HMBOX1 | INTS9	Anatolia_EF	8	28625178	28922281
8:30-30.7	50	DCTN6 | LEPROTL1 | MBOAT4 | PPP2CB | TEX15	Anatolia_EF | CentralEurope_EF | CentralEurope_LNBA	8	29952914	30748122
8:30-30.7	100	DCTN6 | LEPROTL1 | MBOAT4 | PPP2CB | TEX15 | GSR	Anatolia_EF | CentralEurope_EF | CentralEurope_LNBA	8	29952914	30748122
8:31.5-32.6	100	NRG1	Anatolia_EF | CentralEurope_LNBA	8	31496902	32622548
8:35.1-35.7	50	UNC5D	Anatolia_EF | CentralEurope_EF | CentralEurope_LNBA | WHG	8	35092975	35654068
8:35.1-35.7	100	UNC5D	Anatolia_EF | CentralEurope_EF | CentralEurope_LNBA | WHG	8	35092975	35654068
8:39.4-39.7	100	ADAM18 | ADAM2	Anatolia_EF	8	39442008	39695808
8:42-43.1	100	CHRNA6 | CHRNB3 | FNTA | HGSNAT | HOOK3 | MIR4469 | POMK | RNF170 | THAP1 | DKK4 | IKBKB | PLAT | POLB | SLC20A2 | SMIM19 | VDAC3	Anatolia_EF | CentralEurope_EF | CentralEurope_LNBA	8	42032236	43057998
8:42.1-43.1	50	FNTA | HGSNAT | HOOK3 | POMK | CHRNA6 | MIR4469 | RNF170 | THAP1 | IKBKB | POLB	Anatolia_EF | CentralEurope_EF | CentralEurope_LNBA	8	42128820	43057998
8:47.7-49	100	SPIDR | CEBPD | LINC00293 | MCM4 | PRKDC | UBE2V2	Anatolia_EF | CentralEurope_LNBA | WHG	8	47733859	48977268
8:49.8-49.9	50	SNAI2	Anatolia_EF	8	49830249	49834299
8:49.8-49.9	100	SNAI2	Anatolia_EF	8	49830249	49834299
8:50.8-51.7	50	SNTG1	Anatolia_EF | CentralEurope_EF | CentralEurope_LNBA | WHG	8	50822349	51706678
8:50.8-51.7	100	SNTG1	Anatolia_EF | CentralEurope_EF | CentralEurope_LNBA | WHG	8	50822349	51706678
8:52.2-54.2	100	OPRK1 | PCMTD1 | PXDNL | ST18	Anatolia_EF | CentralEurope_EF | CentralEurope_LNBA | WHG	8	52232138	54164257
8:53-53.4	50	ST18	WHG	8	53023399	53373519
8:54.6-54.9	50	ATP6V1H | RGS20 | TCEA1	CentralEurope_EF | CentralEurope_LNBA	8	54628117	54935089
8:54.6-55.2	100	ATP6V1H | RGS20 | RNU105C	CentralEurope_EF	8	54628117	55243455
8:61.6-62.6	100	ASPH | CHD7 | CLVS1	Anatolia_EF | CentralEurope_LNBA	8	61591337	62627155
8:63.2-63.9	100	NKAIN3	Anatolia_EF | CentralEurope_EF | CentralEurope_LNBA	8	63161150	63912211
8:65.3-65.4	100	MIR124-2	CentralEurope_LNBA	8	65291706	65291814
8:65.5-65.7	100	CYP7B1 | BHLHE22	Anatolia_EF | CentralEurope_EF	8	65492814	65711318
8:66.9-68.7	100	ARFGEF1 | C8orf44-SGK3 | COPS5 | CRH | CSPP1 | DNAJC5B | MCMDC2 | PPP1R42 | SGK3 | SNHG6 | TCF24 | TRIM55 | CPA6	Anatolia_EF | CentralEurope_EF | CentralEurope_LNBA | WHG	8	66933795	68658620
8:67.5-68.3	50	ARFGEF1 | CSPP1 | C8orf44 | C8orf44-SGK3 | COPS5 | MYBL1 | PPP1R42 | SGK3 | VCPIP1	Anatolia_EF | CentralEurope_EF | CentralEurope_LNBA	8	67474410	68255912
8:77.6-77.8	100	ZFHX4	Anatolia_EF | CentralEurope_EF	8	77593454	77779521
8:80.9-81.8	100	MIR5708 | TPD52 | ZNF704	Anatolia_EF	8	80870571	81787016
8:85.1-85.8	50	RALYL	Anatolia_EF | CentralEurope_EF | CentralEurope_LNBA	8	85095022	85834079
8:85.1-85.8	100	RALYL	Anatolia_EF | CentralEurope_EF	8	85095022	85834079
8:87-88.6	100	ATP6V0D2 | CNBD1 | SLC7A13	Anatolia_EF | CentralEurope_EF	8	86999552	88627447
8:89-89.3	100	MMP16	CentralEurope_LNBA	8	89044237	89340254
8:90.9-91.1	50	CALB1 | DECR1 | NBN	CentralEurope_EF	8	90945564	91107703
8:90.9-94	100	C8orf88 | CALB1 | DECR1 | LINC00534 | LRRC69 | MIR4661 | NBN | NECAB1 | OSGIN2 | OTUD6B | RUNX1T1 | SLC26A7 | TRIQK	Anatolia_EF | CentralEurope_EF | CentralEurope_LNBA	8	90914087	94029901
8:99.4-100.9	100	MIR599 | MIR875 | OSR2 | STK3 | VPS13B	Anatolia_EF | CentralEurope_EF | CentralEurope_LNBA	8	99413631	100889808
9:0.2-0.5	100	DOCK8	Anatolia_EF	9	214854	465259
9:105.3-105.4	100	LINC00587	Anatolia_EF | CentralEurope_EF	9	105281918	105419796
9:123-123.1	100	MIR147A	Anatolia_EF | CentralEurope_EF	9	123007257	123007328
9:125.6-126.7	100	DENND1A | GPR21 | MIR600HG | RABGAP1 | SNORD90 | STRBP | ZBTB26	Anatolia_EF | CentralEurope_EF | CentralEurope_LNBA	9	125642492	126692431
9:125.7-126	50	GPR21 | MIR600HG | RABGAP1 | STRBP	Anatolia_EF | CentralEurope_EF | CentralEurope_LNBA	9	125703112	126030855
9:128.2-128.7	100	PBX3 | MAPKAP1	Anatolia_EF | CentralEurope_LNBA	9	128199672	128729656
9:131.1-131.4	100	CERCAM | GLE1 | ODF2 | SPTAN1 | URM1	Anatolia_EF | CentralEurope_EF | CentralEurope_LNBA | WHG	9	131133598	131395941
9:131.3-131.4	50	GLE1 | SPTAN1	CentralEurope_EF	9	131266979	131395941
9:14.6-14.9	100	CER1 | FREM1 | ZDHHC21	Anatolia_EF	9	14611069	14910993
9:15.4-17.5	100	BNC2 | CCDC171 | CNTLN | PSIP1 | SNAPC3	Anatolia_EF | CentralEurope_EF | CentralEurope_LNBA	9	15422702	17503921
9:16.4-16.9	50	BNC2	CentralEurope_EF	9	16409501	16870841
9:17.6-17.8	100	SH3GL2	Anatolia_EF	9	17579080	17797127
9:2-2.2	100	SMARCA2	Anatolia_EF | CentralEurope_EF	9	2015342	2193624
9:20.3-20.6	50	MLLT3	CentralEurope_EF	9	20341663	20622542
9:20.3-21.5	100	IFNA1 | IFNA13 | IFNA2 | IFNA8 | IFNE | MLLT3	CentralEurope_EF	9	20341663	21482312
9:22-22.1	100	CDKN2A | CDKN2B	Anatolia_EF	9	21967751	22009362
9:23.7-23.8	100	ELAVL2	Anatolia_EF	9	23690102	23826335
9:24.5-24.6	100	IZUMO3	CentralEurope_EF	9	24542950	24545944
9:26.8-27.1	50	CAAP1 | IFT74 | PLAA	WHG	9	26840683	27062928
9:26.8-27.1	100	CAAP1 | IFT74 | LRRC19 | PLAA	CentralEurope_EF | CentralEurope_LNBA	9	26840683	27062928
9:27.9-28.7	100	LINGO2	Anatolia_EF	9	27948076	28670283
9:3.2-3.5	50	RFX3	CentralEurope_LNBA	9	3218297	3526004
9:3.2-3.5	100	RFX3	Anatolia_EF | CentralEurope_EF | CentralEurope_LNBA	9	3218297	3526004
9:36-36.3	100	CCIN | CLTA | GLIPR2 | RECK	Anatolia_EF	9	36036430	36304778
9:8.3-10.6	50	PTPRD	Anatolia_EF | CentralEurope_EF	9	8314246	10612723
9:8.3-10.6	100	PTPRD	Anatolia_EF | CentralEurope_EF | CentralEurope_LNBA	9	8314246	10612723
9:97.6-97.8	50	MIR2278 | MIR23B | MIR27B	Anatolia_EF | CentralEurope_LNBA	9	97572244	97848376
9:97.6-97.8	100	MIR2278 | MIR23B | MIR27B | MIR3074	Anatolia_EF | CentralEurope_EF | CentralEurope_LNBA	9	97572244	97848376

### Sheet: SI Table 19
SweepID	Chr	Sweep.start	Sweep.end	all_genes	sweep_population
1:35.7-36.1	1	35734568	36107445	ZMYM4 | KIAA0319L | NCDN | TFAP2E | PSMB2	CentralEurope_LNBA
2:109.4-109.6	2	109403213	109605828	CCDC138 | EDAR	Anatolia_EF
2:196.6-197	2	196602427	197041227	DNAH7 | STK17B	WHG
2:238.4-238.7	2	238394071	238722325	MLPH | PRLH | RAB17 | LRRFIP1	Anatolia_EF
6:27.9-28.6	6	27925019	28583989	PGBD1 | ZSCAN31 | ZKSCAN3 | ZSCAN12 | ZSCAN23 | GPX6 | GPX5 | SCAND3 | OR2B6 | ZSCAN9 | ZKSCAN4 | NKAPL	Anatolia_EF | CentralEurope_EF
6:31.7-32.6	6	31733367	32557625	VWA7 | LSM2 | HSPA1L | HSPA1A | HSPA1B | SNORD52 | NEU1 | SLC44A4 | EHMT2 | C2 | ZBTB12 | CFB | NELFE | MIR1236 | DXO | STK19 | C4A | C4B | CYP21A2 | TNXB | ATF6B | FKBPL | PRRT1 | PPT2 | EGFL8 | AGPAT1 | RNF5 | AGER | PBX2 | GPSM3 | NOTCH4 | HLA-DRB5 | HLA-DRB1	Anatolia_EF
7:36.9-37.5	7	36893961	37488852	ELMO1 | MIR1200	WHG
7:98.9-99.2	7	98923521	99156159	ARPC1A | ARPC1B | PDAP1 | BUD31 | PTCD1 | CPSF4 | ZNF789 | ZNF394 | ZKSCAN5 | FAM200A	Anatolia_EF
8:48.2-49	8	48173167	48977268	SPIDR | CEBPD | PRKDC | MCM4 | UBE2V2	WHG
8:50.8-51.7	8	50822349	51706678	SNTG1	WHG
14:60.6-60.7	14	60610838	60636574	DHRS7	WHG

### Sheet: SI Table 20
SweepID	nSNPs	all_genes	sweep_population	chr	Start	End
12:67.7-67.8	51	CAND1	Anatolia_EF	12	67663061	67713731
15:28-28.6	51	OCA2 | HERC2	Anatolia_EF | WHG	15	28000021	28567298
15:28-28.6	101	HERC2 | OCA2	WHG	15	28000021	28567298
16:78.1-79.2	51	WWOX	WHG	16	78133310	79246564
2:72.4-73.1	51	EXOC6B	Anatolia_EF	2	72403113	73053170
2:72.4-73.1	101	EXOC6B	Anatolia_EF	2	72403113	73053170
5:112.4-112.8	51	MCC	WHG	5	112357796	112824527
6:31.3-31.5	101	HLA-B | LINC01149 | MICA | MICB	WHG	6	31321649	31478901
6:32.4-32.5	51	BTNL2 | HLA-DRA | HLA-DRB5	Anatolia_EF	6	32361740	32498064
6:32.4-32.6	101	BTNL2 | HLA-DQA1 | HLA-DQB1 | HLA-DRA | HLA-DRB1 | HLA-DRB5	Anatolia_EF	6	32361740	32636160
8:13.9-15.1	51	SGCZ	WHG	8	13947373	15095848
8:17.7-17.9	51	FGL1 | PCM1	WHG	8	17721889	17885478

### Sheet: SI Table 21
SweepID	nSNPs	all_genes	sweep_population	chr	Start	End
10:22.8-23	101	PIP4K2A	Anatolia_EF	10	22823778	23003484
10:75.3-75.4	101	MYOZ1 | SYNPO2L | USP54	Anatolia_EF	10	75257296	75423561
12:67.7-67.8	51	CAND1	Anatolia_EF	12	67663061	67713731
12:67.7-67.8	101	CAND1	Anatolia_EF	12	67663061	67713731
12:88.9-89	51	KITLG	CentralEurope_LNBA	12	88886570	88974628
13:79.9-80.1	51	NDFIP2 | RBM26	WHG	13	79885962	80130210
14:61.7-62	51	PRKCH	Anatolia_EF	14	61654277	62017694
15:28-28.6	51	OCA2 | HERC2	Anatolia_EF | WHG	15	28000021	28567298
15:28-28.6	101	OCA2 | HERC2	Anatolia_EF | WHG	15	28000021	28567298
15:86.7-87.6	51	AGBL1	Anatolia_EF	15	86685227	87572283
16:78.1-79.2	51	WWOX	Anatolia_EF	16	78133310	79246564
17:58.8-59.5	101	BCAS3	Anatolia_EF	17	58754814	59470199
17:73.3-73.4	51	GRB2 | MIR3678	WHG	17	73314157	73402243
18:49.9-51.1	51	DCC	WHG	18	49866542	51057784
18:66.4-66.7	51	CCDC102B	CentralEurope_EF	18	66382446	66722426
18:7.6-8.4	51	PTPRM	WHG	18	7566780	8406859
1:162-162.4	51	NOS1AP	WHG	1	162039564	162353321
1:36.3-36.5	101	AGO1 | AGO3 | AGO4	WHG	1	36273773	36538101
20:34.2-34.5	51	CPNE1 | NFS1 | PHF20 | RBM12 | RBM39 | ROMO1 | SPAG4	WHG	20	34203814	34538303
20:34.2-34.5	101	NFS1 | PHF20 | RBM39 | ROMO1 | CPNE1 | RBM12	Anatolia_EF | WHG	20	34203814	34538303
20:7.9-8	51	HAO1	WHG	20	7863628	7921121
2:167.7-168.1	51	XIRP2	WHG	2	167744997	168116263
2:167.7-168.1	101	XIRP2	WHG	2	167744997	168116263
2:72.4-73.1	101	EXOC6B	Anatolia_EF | CentralEurope_LNBA	2	72403113	73053170
2:74.6-74.9	51	AUP1 | C2orf81 | CCDC142 | DOK1 | DQX1 | HTRA2 | INO80B | LBX2 | LOXL3 | M1AP | MOGS | MRPL53 | PCGF1 | RTKN | SEMA4F | TLX2 | TTC31 | WBP1 | WDR54 | DCTN1	Anatolia_EF | WHG	2	74588281	74909186
2:74.6-74.9	101	AUP1 | C2orf81 | CCDC142 | DOK1 | DQX1 | HTRA2 | INO80B | LBX2 | LOXL3 | M1AP | MOGS | MRPL53 | PCGF1 | RTKN | TLX2 | TTC31 | WBP1 | WDR54	Anatolia_EF	2	74588281	74909186
3:10.8-11	51	LINC00606 | SLC6A11	WHG	3	10801169	10982419
3:123.8-124.4	51	KALRN | MIR5002	WHG	3	123798870	124445172
3:129.1-129.3	51	IFT122 | MBD4 | PLXND1 | RHO	WHG	3	129149787	129325661
3:165.5-165.6	51	BCHE	WHG	3	165490692	165555260
4:78.1-78.4	51	CCNG2	WHG	4	78078304	78354542
6:28-29	101	NKAPL | PGBD1 | TRIM27 | ZKSCAN3 | ZKSCAN4 | ZKSCAN8 | ZNF311 | ZSCAN16 | ZSCAN31 | ZSCAN9 | ZNF165	Anatolia_EF | CentralEurope_EF | CentralEurope_LNBA	6	28048753	28973093
6:29.9-30	101	HCG9 | PPP1R11 | RNF39	WHG	6	29942889	30043664
6:31.3-31.5	101	ATP6V1G2 | DDX39B | HLA-B | LINC01149 | MCCD1 | MICA | MICB | SNORD117 | SNORD84	WHG	6	31321649	31516204
6:31.7-32.7	51	AGER | AGPAT1 | ATF6B | BTNL2 | C2 | C4A | C4B | CFB | CYP21A2 | DXO | EGFL8 | EHMT2 | FKBPL | GPSM3 | HLA-DQA1 | HLA-DQA2 | HLA-DQB1 | HLA-DQB2 | HLA-DRA | HLA-DRB1 | HLA-DRB5 | HSPA1A | HSPA1B | HSPA1L | LSM2 | MIR1236 | MIR3135B | NELFE | NEU1 | NOTCH4 | PBX2 | PPT2 | PRRT1 | RNF5 | SLC44A4 | SNORD52 | STK19 | TNXB | VWA7 | ZBTB12	Anatolia_EF	6	31707725	32731311
6:31.7-32.7	101	AGER | ATF6B | BTNL2 | C2 | C4A | C4B | CFB | CYP21A2 | DXO | EHMT2 | FKBPL | GPSM3 | HLA-DQA1 | HLA-DQA2 | HLA-DQB1 | HLA-DQB2 | HLA-DRA | HLA-DRB1 | HLA-DRB5 | HSPA1A | HSPA1B | HSPA1L | LSM2 | MIR1236 | MIR3135B | MSH5 | NELFE | NEU1 | NOTCH4 | PBX2 | PRRT1 | RNF5 | SAPCD1 | SLC44A4 | SNORD52 | STK19 | TNXB | VWA7 | ZBTB12	Anatolia_EF	6	31707725	32731311
7:36.9-37.5	51	ELMO1 | MIR1200	WHG	7	36893961	37488852
7:36.9-37.5	101	ELMO1 | MIR1200	WHG	7	36893961	37488852
8:13.9-15.1	51	SGCZ	WHG	8	13947373	15095848
8:13.9-15.6	101	SGCZ | TUSC3	WHG	8	13947373	15624158
8:17.7-17.9	51	FGL1 | PCM1	WHG	8	17721889	17885478
8:17.7-17.9	101	FGL1 | PCM1	WHG	8	17721889	17885478
8:52.2-52.7	51	PXDNL	WHG	8	52232138	52722005
8:90.9-91.1	51	CALB1 | DECR1 | NBN	Anatolia_EF	8	90945564	91107703

### Sheet: SI Table 22
chr	SF2.Start	SF2.End	SF2.SweepID	SF2.all_genes	SF2.sweep_population	SL.Start	SL.End	SL.SweepID	SL.all_genes	SL.sweep_population
14	61654277	62017694	14:61.7-62	PRKCH	Anatolia_EF	61654277	62017694	14:61.7-62	PRKCH	Anatolia_EF | CentralEurope_EF
1	35734568	36107445	1:35.7-36.1	ZMYM4 | KIAA0319L | NCDN | TFAP2E | PSMB2	CentralEurope_LNBA	35734568	36538101	1:35.7-36.5	AGO1 | AGO4 | C1orf216 | CLSPN | KIAA0319L | ZMYM4 | NCDN | PSMB2 | TFAP2E | AGO3	Anatolia_EF | CentralEurope_EF | CentralEurope_LNBA | WHG
2	109403213	109605828	2:109.4-109.6	CCDC138 | EDAR	Anatolia_EF	109403213	109605828	2:109.4-109.6	CCDC138 | EDAR	Anatolia_EF
2	167744997	168116263	2:167.7-168.1	XIRP2	WHG	167744997	168116263	2:167.7-168.1	XIRP2	Anatolia_EF | CentralEurope_LNBA | WHG
2	196602427	197041227	2:196.6-197	DNAH7 | STK17B	WHG	196602427	197041227	2:196.6-197	DNAH7 | STK17B	WHG
2	238394071	238722325	2:238.4-238.7	MLPH | PRLH | RAB17 | LRRFIP1	Anatolia_EF | CentralEurope_EF	238232646	238510257	2:238.2-238.5	COL6A3 | MLPH | PRLH | RAB17	Anatolia_EF
3	129120164	129325661	3:129.1-129.3	EFCAB12 | MBD4 | IFT122 | RHO | PLXND1	WHG	129120164	129325661	3:129.1-129.3	EFCAB12 | IFT122 | MBD4 | PLXND1 | RHO	WHG
4	78078304	78354542	4:78.1-78.4	CCNG2	WHG	78078304	78354542	4:78.1-78.4	CCNG2	Anatolia_EF | WHG
5	109624934	110074657	5:109.6-110.1	TMEM232 | MIR548F3	Anatolia_EF	109624934	110074657	5:109.6-110.1	MIR548F3 | TMEM232	Anatolia_EF | CentralEurope_LNBA
5	74807581	75013313	5:74.8-75	POLK | ANKDD1B | POC5	Anatolia_EF	74364100	74967671	5:74.4-75	ANKDD1B | ANKRD31 | HMGCR | POLK	Anatolia_EF
6	12717893	13328815	6:12.7-13.3	PHACTR1 | TBC1D7	WHG	12717893	13487894	6:12.7-13.5	GFOD1 | PHACTR1 | TBC1D7	Anatolia_EF
6	27925019	28583989	6:27.9-28.6	PGBD1 | ZSCAN31 | ZKSCAN3 | ZSCAN12 | ZSCAN23 | GPX6 | GPX5 | SCAND3 | OR2B6 | ZSCAN9 | ZKSCAN4 | NKAPL	Anatolia_EF | CentralEurope_EF	27878963	29275519	6:27.9-29.3	GPX5 | GPX6 | NKAPL | OR14J1 | OR2B3 | OR2J2 | OR2J3 | OR2W1 | PGBD1 | SCAND3 | TRIM27 | ZKSCAN3 | ZKSCAN4 | ZKSCAN8 | ZNF165 | ZNF311 | ZSCAN12 | ZSCAN16 | ZSCAN23 | ZSCAN31 | ZSCAN9 | OR2B6 | OR2B2	Anatolia_EF | CentralEurope_EF | CentralEurope_LNBA
6	31707725	32557625	6:31.7-32.6	MSH5 | SAPCD1 | VWA7 | LSM2 | HSPA1L | HSPA1A | HSPA1B | SNORD52 | NEU1 | SLC44A4 | EHMT2 | C2 | ZBTB12 | CFB | NELFE | MIR1236 | DXO | STK19 | C4A | C4B | CYP21A2 | TNXB | ATF6B | FKBPL | PRRT1 | PPT2 | EGFL8 | AGPAT1 | RNF5 | AGER | PBX2 | GPSM3 | NOTCH4 | HLA-DRB5 | HLA-DRB1	Anatolia_EF	31582961	33054978	6:31.6-33.1	ABHD16A | AGER | AGPAT1 | AIF1 | APOM | ATF6B | BAG6 | BTNL2 | C2 | C4A | C4B | C6orf47 | CFB | CLIC1 | CSNK2B | CYP21A2 | DDAH2 | DXO | EGFL8 | EHMT2 | FKBPL | GPANK1 | GPSM3 | HLA-DOB | HLA-DPA1 | HLA-DPB1 | HLA-DQA1 | HLA-DQA2 | HLA-DQB1 | HLA-DQB2 | HLA-DRA | HLA-DRB1 | HLA-DRB5 | HSPA1A | HSPA1B | HSPA1L | LSM2 | LY6G5B | LY6G5C | LY6G6C | LY6G6D | LY6G6F | MIR1236 | MIR3135B | MIR4646 | MSH5 | NELFE | NEU1 | NOTCH4 | PBX2 | PPT2 | PRRC2A | PRRT1 | RNF5 | SAPCD1 | SLC44A4 | SNORA38 | SNORD52 | STK19 | TAP2 | TNXB | VWA7 | ZBTB12	Anatolia_EF | CentralEurope_EF
7	36893961	37488852	7:36.9-37.5	ELMO1 | MIR1200	WHG	36893961	37488852	7:36.9-37.5	ELMO1 | MIR1200	WHG
8	50822349	51706678	8:50.8-51.7	SNTG1	WHG	50822349	51706678	8:50.8-51.7	SNTG1	Anatolia_EF | WHG

### Sheet: SI Table 23
chr	SweepID	Start	End	all_genes	sweep_population	Souilmi_population
10	10:118.1-118.3	118083940	118327367	CCDC172 | PNLIP | PNLIPRP3	Anatolia_EF | CentralEurope_EF | WHG	An.+EF+LF+St.+LNBA
10	10:22.8-23.3	22823778	23326518	ARMC3 | PIP4K2A	Anatolia_EF	An.+LF
10	10:74.1-76.5	74127098	76469061	ADK | AGAP5 | ANXA7 | C10orf55 | CAMK2G | CHCHD1 | DNAJC9 | ECD | FAM149B1 | FUT11 | MCU | MICU1 | MIR4676 | MRPS16 | MSS51 | MYOZ1 | NDST2 | NUDT13 | OIT3 | P4HA1 | PLA2G12B | PLAU | PPP3CB | SEC24C | SYNPO2L | USP54 | VCL | ZSWIM8	Anatolia_EF | CentralEurope_EF	WHG+An.+EF+LF+St.+LNBA
12	12:27.6-27.8	27619743	27848497	PPFIBP1 | SMCO2	Anatolia_EF	An.+LNBA
12	12:67.7-67.8	67663061	67713731	CAND1	Anatolia_EF	An.
13	13:48.8-49.2	48807294	49152224	ITM2B | LINC00462 | LPAR6 | RB1 | RCBTB2	Anatolia_EF	An.+EF
15	15:43-43.2	43030932	43213007	TTBK2	Anatolia_EF	WHG+An.+EF+LF
15	15:48.4-48.6	48413169	48635570	CTXN2 | DUT | MYEF2 | SLC12A1 | SLC24A5	Anatolia_EF | CentralEurope_LNBA	EF+St.+LNBA
16	16:1.8-1.9	1756184	1934295	EME2 | FAHD1 | HAGH | IGFALS | MAPK8IP3 | MEIOB | MIR3177 | MRPS34 | NME3 | NUBP2 | SPSB3	Anatolia_EF	An.+EF+LF
16	16:78.1-79.2	78133310	79246564	WWOX	Anatolia_EF | CentralEurope_EF | CentralEurope_LNBA | WHG	An.+EF+LF
17	17:53.8-53.9	53796988	53920191	PCTP | TMEM100	Anatolia_EF	An.+LF+St.+LNBA
17	17:58.3-59.5	58256455	59470199	APPBP2 | BCAS3 | PPM1D | USP32	Anatolia_EF | CentralEurope_EF | CentralEurope_LNBA	EF+LF+St.+LNBA
1	1:170.9-171.3	170904612	171311223	FMO1 | FMO2 | FMO3 | FMO4 | MIR1295A | MROH9	Anatolia_EF	WHG+An.+LF
1	1:35.7-36.5	35734568	36538101	AGO1 | AGO4 | C1orf216 | CLSPN | KIAA0319L | ZMYM4 | NCDN | PSMB2 | TFAP2E | AGO3	Anatolia_EF | CentralEurope_EF | CentralEurope_LNBA | WHG	WHG+EHG+An.+EF+LF+St.+LNBA
2	2:109.4-109.6	109403213	109605828	CCDC138 | EDAR	Anatolia_EF	An.+EF+LF+LNBA
2	2:196.6-197	196602427	197041227	DNAH7 | STK17B	WHG	WHG+EHG
2	2:238.2-238.5	238232646	238510257	COL6A3 | MLPH | PRLH | RAB17	Anatolia_EF	WHG+An.+EF+LF+LNBA
3	3:10.8-11	10801169	10982419	LINC00606 | SLC6A11	WHG	WHG+EHG+An.+EF+LF
3	3:129.1-129.3	129120164	129325661	EFCAB12 | IFT122 | MBD4 | PLXND1 | RHO	WHG	WHG+EHG+EF+LF+St.+LNBA
3	3:129.4-130.4	129366635	130396999	COL6A5 | COL6A6 | TMCC1	Anatolia_EF | CentralEurope_LNBA	WHG+EHG+EF+LF+St.+LNBA
4	4:71.6-71.9	71569921	71888166	GRSF1 | MOB1B | RUFY3	Anatolia_EF	An.+EF+LF+St.+LNBA
4	4:78.1-78.4	78078304	78354542	CCNG2	Anatolia_EF | WHG	WHG+LF
5	5:109.6-110.1	109624934	110074657	MIR548F3 | TMEM232	Anatolia_EF | CentralEurope_LNBA	EF+LF+St.+LNBA
5	5:74.4-75	74364100	74967671	ANKDD1B | ANKRD31 | HMGCR | POLK	Anatolia_EF	An.+EF+LF
6	6:105.4-105.9	105404923	105850959	BVES | LIN28B | POPDC3 | PREP	Anatolia_EF	An.+LNBA
6	6:12.7-13.5	12717893	13487894	GFOD1 | PHACTR1 | TBC1D7	Anatolia_EF	WHG+LF
6	6:27.9-29.3	27878963	29275519	GPX5 | GPX6 | NKAPL | OR14J1 | OR2B3 | OR2J2 | OR2J3 | OR2W1 | PGBD1 | SCAND3 | TRIM27 | ZKSCAN3 | ZKSCAN4 | ZKSCAN8 | ZNF165 | ZNF311 | ZSCAN12 | ZSCAN16 | ZSCAN23 | ZSCAN31 | ZSCAN9 | OR2B6 | OR2B2	Anatolia_EF | CentralEurope_EF | CentralEurope_LNBA	An.+EF+LF+LNBA
6	6:29.9-30.1	29942889	30080883	HCG9 | PPP1R11 | RNF39 | TRIM31	WHG	EHG+An.+EF+LF+St.+LNBA
6	6:31.3-31.5	31321649	31526606	ATP6V1G2 | DDX39B | HLA-B | LINC01149 | MCCD1 | MICA | MICB | NFKBIL1 | SNORD117 | SNORD84	WHG	EHG+An.+EF+LF+St.+LNBA
6	6:31.6-33.1	31582961	33054978	ABHD16A | AGER | AGPAT1 | AIF1 | APOM | ATF6B | BAG6 | BTNL2 | C2 | C4A | C4B | C6orf47 | CFB | CLIC1 | CSNK2B | CYP21A2 | DDAH2 | DXO | EGFL8 | EHMT2 | FKBPL | GPANK1 | GPSM3 | HLA-DOB | HLA-DPA1 | HLA-DPB1 | HLA-DQA1 | HLA-DQA2 | HLA-DQB1 | HLA-DQB2 | HLA-DRA | HLA-DRB1 | HLA-DRB5 | HSPA1A | HSPA1B | HSPA1L | LSM2 | LY6G5B | LY6G5C | LY6G6C | LY6G6D | LY6G6F | MIR1236 | MIR3135B | MIR4646 | MSH5 | NELFE | NEU1 | NOTCH4 | PBX2 | PPT2 | PRRC2A | PRRT1 | RNF5 | SAPCD1 | SLC44A4 | SNORA38 | SNORD52 | STK19 | TAP2 | TNXB | VWA7 | ZBTB12	Anatolia_EF | CentralEurope_EF	EHG+An.+EF+LF+St.+LNBA
6	6:34.7-35.1	34725183	35116387	ANKS1A | SNRPC | TAF11 | TCP11	Anatolia_EF	WHG+EHG+EF+St.+LNBA
7	7:36.9-37.5	36893961	37488852	ELMO1 | MIR1200	WHG	WHG+EHG+LNBA

### Sheet: SI Table 24
chr	SweepID	Start	End	all_genes	sweep_population	Souilmi_population
1	1:35.7-36.1	35734568	36107445	ZMYM4 | KIAA0319L | NCDN | TFAP2E | PSMB2	CentralEurope_LNBA	WHG+EHG+An.+EF+LF+St.+LNBA
2	2:109.4-109.6	109403213	109605828	CCDC138 | EDAR	Anatolia_EF	An.+EF+LF+LNBA
2	2:196.6-197	196602427	197041227	DNAH7 | STK17B	WHG	WHG+EHG
2	2:238.4-238.7	238394071	238722325	MLPH | PRLH | RAB17 | LRRFIP1	Anatolia_EF | CentralEurope_EF	WHG+An.+EF+LF+LNBA
3	3:129.1-129.3	129120164	129325661	EFCAB12 | MBD4 | IFT122 | RHO | PLXND1	WHG	WHG+EHG+EF+LF+St.+LNBA
4	4:78.1-78.4	78078304	78354542	CCNG2	WHG	WHG+LF
5	5:74.8-75	74807581	75013313	POLK | ANKDD1B | POC5	Anatolia_EF	An.+EF+LF
5	5:109.6-110.1	109624934	110074657	TMEM232 | MIR548F3	Anatolia_EF	EF+LF+St.+LNBA
6	6:12.7-13.3	12717893	13328815	PHACTR1 | TBC1D7	WHG	WHG+LF
6	6:27.9-28.6	27925019	28583989	PGBD1 | ZSCAN31 | ZKSCAN3 | ZSCAN12 | ZSCAN23 | GPX6 | GPX5 | SCAND3 | OR2B6 | ZSCAN9 | ZKSCAN4 | NKAPL	Anatolia_EF | CentralEurope_EF	An.+EF+LF+LNBA
6	6:31.7-32.6	31707725	32557625	MSH5 | SAPCD1 | VWA7 | LSM2 | HSPA1L | HSPA1A | HSPA1B | SNORD52 | NEU1 | SLC44A4 | EHMT2 | C2 | ZBTB12 | CFB | NELFE | MIR1236 | DXO | STK19 | C4A | C4B | CYP21A2 | TNXB | ATF6B | FKBPL | PRRT1 | PPT2 | EGFL8 | AGPAT1 | RNF5 | AGER | PBX2 | GPSM3 | NOTCH4 | HLA-DRB5 | HLA-DRB1	Anatolia_EF	EHG+An.+EF+LF+St.+LNBA
7	7:36.9-37.5	36893961	37488852	ELMO1 | MIR1200	WHG	WHG+EHG+LNBA
7	7:98.9-99.2	98923521	99174076	ARPC1A | ARPC1B | PDAP1 | BUD31 | PTCD1 | CPSF4 | ZNF789 | ZNF394 | ZKSCAN5 | FAM200A | ZNF655	Anatolia_EF	WHG+EHG+An.+EF+LF+St.+LNBA
8	8:48.2-49	48173167	48977268	SPIDR | CEBPD | PRKDC | MCM4 | UBE2V2	WHG	WHG+EHG+St.+LNBA
16	16:72.1-72.2	72127461	72210777	DHX38 | PMFBP1	WHG	WHG+EHG

### Sheet: SI Table 25
chr	Start	End	SweepID	all_genes	sweep_population	Racimo_population
8	48173167	48977268	8:48.2-49	SPIDR | CEBPD | PRKDC | MCM4 | UBE2V2	WHG	Eurasian ancestral
7	98923521	99174076	7:98.9-99.2	ARPC1A | ARPC1B | PDAP1 | BUD31 | PTCD1 | CPSF4 | ZNF789 | ZNF394 | ZKSCAN5 | FAM200A | ZNF655	Anatolia_EF	Eurasian ancestral
2	109403213	109605828	2:109.4-109.6	CCDC138 | EDAR	Anatolia_EF	East Asian
1	35734568	36107445	1:35.7-36.1	ZMYM4 | KIAA0319L | NCDN | TFAP2E | PSMB2	CentralEurope_LNBA	East Asian
1	35734568	36107445	1:35.7-36.1	ZMYM4 | KIAA0319L | NCDN | TFAP2E | PSMB2	CentralEurope_LNBA	European

### Sheet: SI Table 26
chr	Start	End	SweepID	all_genes	sweep_population	Racimo_population
2	72356367	73053170	2:72.4-73.1	CYP26B1 | EXOC6B	Anatolia_EF | CentralEurope_EF | CentralEurope_LNBA	Eurasian ancestral
17	58256455	59470199	17:58.3-59.5	APPBP2 | BCAS3 | PPM1D | USP32	Anatolia_EF | CentralEurope_EF | CentralEurope_LNBA	Eurasian ancestral
8	52232138	52811735	8:52.2-52.8	PCMTD1 | PXDNL	Anatolia_EF | CentralEurope_LNBA | WHG	Eurasian ancestral
13	48807294	49152224	13:48.8-49.2	ITM2B | LINC00462 | LPAR6 | RB1 | RCBTB2	Anatolia_EF	Eurasian ancestral
15	28000021	28567298	15:28-28.6	OCA2 | HERC2	Anatolia_EF | WHG	Eurasian ancestral
2	72356367	73053170	2:72.4-73.1	CYP26B1 | EXOC6B	Anatolia_EF | CentralEurope_EF | CentralEurope_LNBA	East Asian
10	55562531	57387702	10:55.6-57.4	PCDH15	Anatolia_EF	East Asian
2	109403213	109605828	2:109.4-109.6	CCDC138 | EDAR	Anatolia_EF	East Asian
8	10753555	11058875	8:10.8-11.1	XKR6	Anatolia_EF	East Asian
1	35734568	36538101	1:35.7-36.5	AGO1 | AGO4 | C1orf216 | CLSPN | KIAA0319L | ZMYM4 | NCDN | PSMB2 | TFAP2E | AGO3	Anatolia_EF | CentralEurope_EF | CentralEurope_LNBA | WHG	East Asian
8	52232138	52811735	8:52.2-52.8	PCMTD1 | PXDNL	Anatolia_EF | CentralEurope_LNBA | WHG	European
2	74443369	74909186	2:74.4-74.9	AUP1 | C2orf81 | CCDC142 | DCTN1 | DOK1 | DQX1 | HTRA2 | INO80B | LBX2 | LOXL3 | M1AP | MOGS | MRPL53 | PCGF1 | RTKN | SEMA4F | SLC4A5 | TLX2 | TTC31 | WBP1 | WDR54	Anatolia_EF | CentralEurope_EF | CentralEurope_LNBA | WHG	European
1	35734568	36538101	1:35.7-36.5	AGO1 | AGO4 | C1orf216 | CLSPN | KIAA0319L | ZMYM4 | NCDN | PSMB2 | TFAP2E | AGO3	Anatolia_EF | CentralEurope_EF | CentralEurope_LNBA | WHG	European
1	198126093	198291550	1:198.1-198.3	NEK7	Anatolia_EF | CentralEurope_LNBA	European
10	74127098	76469061	10:74.1-76.5	ADK | AGAP5 | ANXA7 | C10orf55 | CAMK2G | CHCHD1 | DNAJC9 | ECD | FAM149B1 | FUT11 | MCU | MICU1 | MIR4676 | MRPS16 | MSS51 | MYOZ1 | NDST2 | NUDT13 | OIT3 | P4HA1 | PLA2G12B | PLAU | PPP3CB | SEC24C | SYNPO2L | USP54 | VCL | ZSWIM8	Anatolia_EF | CentralEurope_EF	European
10	83635070	84746935	10:83.6-84.7	NRG3	Anatolia_EF	European
14	63670832	64010092	14:63.7-64	PPP2R5E | RHOJ	Anatolia_EF	European
14	66974125	67648520	14:67-67.6	GPHN	Anatolia_EF	European
5	142149949	142608576	5:142.1-142.6	ARHGAP26	WHG	European
12	33527173	33592754	12:33.5-33.6	SYT10	Anatolia_EF	European
2	69688532	70053596	2:69.7-70.1	AAK1 | ANXA4 | SNORA36C	Anatolia_EF	European
5	115387163	115748459	5:115.4-115.7	ARL14EPL | COMMD10	Anatolia_EF | CentralEurope_EF | CentralEurope_LNBA	European
2	72356367	73053170	2:72.4-73.1	CYP26B1 | EXOC6B	Anatolia_EF | CentralEurope_EF | CentralEurope_LNBA	European

### Sheet: SI Table 27
Category	GeneSet	N_genes	N_overlap	p	adjP	genes	link	log10P	method
GWAScatalog	Asthma and major depressive disorder	81	58	4.59e-73	2.03e-69	OR2B2:OR2B6:ZNF165:ZSCAN16:ZKSCAN8:ZSCAN9:ZKSCAN4:NKAPL:PGBD1:ZSCAN31:ZKSCAN3:ZSCAN12:ZSCAN23:GPX6:GPX5:TRIM27:ZNF311:OR2W1:OR2B3:OR2J3:OR2J2:OR14J1:HLA-B:MICA:MICB:MCCD1:DDX39B:SNORD117:SNORD84:ATP6V1G2:NFKBIL1:AIF1:PRRC2A:SNORA38:BAG6:APOM:GPANK1:CSNK2B:LY6G5B:LY6G5C:ABHD16A:MIR4646:LY6G6F:MEGT1:LY6G6D:LY6G6C:DDAH2:CLIC1:MSH5:MSH5-SAPCD1:SAPCD1:VWA7:LSM2:HSPA1L:HSPA1A:HSPA1B:SNORD52:NEU1:SLC44A4:HLA-DQA2:HLA-DQB2:HLA-DOB:TAP2		68.6924	SL
GWAScatalog	Autism spectrum disorder or schizophrenia	484	89	2.64e-48	5.84e-45	OR2B2:OR2B6:ZNF165:ZSCAN16:ZKSCAN8:ZSCAN9:ZKSCAN4:NKAPL:PGBD1:ZSCAN31:ZKSCAN3:ZSCAN12:ZSCAN23:GPX6:GPX5:TRIM27:ZNF311:OR2W1:OR2B3:OR2J3:OR2J2:OR14J1:HCG9:PPP1R11:RNF39:TRIM31:HLA-B:MICA:MICB:MCCD1:DDX39B:SNORD117:SNORD84:ATP6V1G2:NFKBIL1:AIF1:PRRC2A:SNORA38:BAG6:APOM:GPANK1:CSNK2B:LY6G5B:LY6G5C:ABHD16A:MIR4646:LY6G6F:MEGT1:LY6G6D:LY6G6C:DDAH2:CLIC1:MSH5:MSH5-SAPCD1:SAPCD1:VWA7:LSM2:HSPA1L:HSPA1A:HSPA1B:SNORD52:NEU1:SLC44A4:EHMT2:C2:ZBTB12:CFB:NELFE:MIR1236:DXO:STK19:C4A:CYP21A2:TNXB:ATF6B:FKBPL:PRRT1:PPT2:EGFL8:AGPAT1:RNF5:AGER:PBX2:GPSM3:NOTCH4:BTNL2:HLA-DRA:HLA-DRB5:HLA-DQA2:MIR3135B:HLA-DQB2:HLA-DOB:TAP2:HLA-DPA1:HLA-DPB1:DGKI		44.2336	SL
GWAScatalog	Ulcerative colitis	311	55	7.04e-29	1.04e-25	PDLIM4:HCG9:HLA-B:MICA:MICB:MCCD1:ATP6V1G2:NFKBIL1:AIF1:PRRC2A:BAG6:APOM:GPANK1:CSNK2B:LY6G5B:LY6G5C:ABHD16A:LY6G6F:MEGT1:LY6G6D:LY6G6C:DDAH2:CLIC1:MSH5:MSH5-SAPCD1:SAPCD1:VWA7:LSM2:HSPA1L:HSPA1A:HSPA1B:NEU1:SLC44A4:EHMT2:C2:ZBTB12:CFB:DXO:STK19:C4A:CYP21A2:TNXB:ATF6B:FKBPL:PRRT1:PPT2:EGFL8:AGPAT1:RNF5:AGER:PBX2:GPSM3:NOTCH4:BTNL2:HLA-DRA:HLA-DRB5:HLA-DQA2:HLA-DQB2:NAGLU:CEP250		24.9836	SL
GWAScatalog	Asthma	707	77	9.75e-26	1.08e-22	SLC8A1:TMEM232:MIR548F3:PDLIM4:GPX5:TRIM27:ZNF311:OR2W1:OR2B3:OR2J3:OR2J2:OR14J1:HLA-B:MICA:MICB:MCCD1:DDX39B:SNORD117:SNORD84:ATP6V1G2:NFKBIL1:AIF1:PRRC2A:SNORA38:BAG6:APOM:GPANK1:CSNK2B:LY6G5B:LY6G5C:ABHD16A:MIR4646:LY6G6F:MEGT1:LY6G6D:LY6G6C:DDAH2:CLIC1:MSH5:MSH5-SAPCD1:SAPCD1:VWA7:LSM2:HSPA1L:HSPA1A:HSPA1B:SNORD52:NEU1:SLC44A4:EHMT2:C2:ZBTB12:CFB:NELFE:MIR1236:DXO:STK19:C4A:CYP21A2:TNXB:PPT2:EGFL8:AGPAT1:RNF5:AGER:PBX2:GPSM3:NOTCH4:BTNL2:HLA-DRA:HLA-DRB5:HLA-DQA2:MIR3135B:HLA-DQB2:HLA-DOB:TAP2:HLA-DPA1:HLA-DPB1:TCP11:PREP:PTPRK:FUT11:PRKCH:NAGLU		21.9672	SL
GWAScatalog	Sarcoidosis (non-Lofgren's syndrome without extrapulmonary manifestations)	23	15	1.24e-18	1.1e-15	MICB:NFKBIL1:AIF1:TNXB:FKBPL:PRRT1:AGER:GPSM3:NOTCH4:BTNL2:HLA-DRA:HLA-DRB5:HLA-DQA2:TAP2:HLA-DPB1		14.9589	SL
GWAScatalog	Inflammatory bowel disease	540	55	3.51e-17	2.59e-14	PDLIM4:HLA-B:MICA:MICB:MCCD1:ATP6V1G2:NFKBIL1:AIF1:PRRC2A:BAG6:APOM:GPANK1:CSNK2B:LY6G5B:LY6G5C:ABHD16A:LY6G6F:MEGT1:LY6G6D:LY6G6C:DDAH2:CLIC1:MSH5:MSH5-SAPCD1:SAPCD1:VWA7:LSM2:HSPA1L:HSPA1A:HSPA1B:NEU1:SLC44A4:EHMT2:C2:ZBTB12:CFB:DXO:STK19:C4A:CYP21A2:TNXB:ATF6B:FKBPL:PRRT1:PPT2:EGFL8:AGPAT1:RNF5:AGER:PBX2:GPSM3:NOTCH4:BTNL2:HLA-DRA:HLA-DRB5:HLA-DQA2:HLA-DQB2:CUL2:CREM:NAGLU		13.587	SL
GWAScatalog	Asthma (childhood onset)	256	36	6.73e-16	4.26e-13	HLA-B:MICA:MICB:MCCD1:DDX39B:SNORD117:SNORD84:ATP6V1G2:NFKBIL1:AIF1:PRRC2A:SNORA38:BAG6:APOM:GPANK1:CSNK2B:LY6G5B:LY6G5C:ABHD16A:MIR4646:LY6G6F:MEGT1:LY6G6D:LY6G6C:DDAH2:CLIC1:MSH5:MSH5-SAPCD1:SAPCD1:VWA7:LSM2:HSPA1L:HSPA1A:HSPA1B:SNORD52:NEU1:SLC44A4:HLA-DPA1:TCP11:PTPRK:MACROD2		12.3709	SL
GWAScatalog	Fish- and plant-related diet	157	28	2.61e-15	1.41e-12	OR2B2:OR2B6:ZNF165:ZSCAN16:ZKSCAN8:ZSCAN9:ZKSCAN4:NKAPL:PGBD1:ZSCAN31:ZKSCAN3:ZSCAN12:ZSCAN23:GPX6:SCAND3:TRIM27:ZNF311:OR2W1:OR2B3:OR2J3:OR2J2:OR14J1:XKR6:EDEM2:MMP24:EIF6:FAM83C:UQCC1		11.8509	SL
GWAScatalog	Hip circumference adjusted for BMI	757	63	2.87e-15	1.41e-12	MROH9:PDE11A:PARD3B:EFCAB12:PLXND1:TMCC1:COL6A5:OR2B2:ZKSCAN4:ZKSCAN3:GPX6:SCAND3:OR2J3:OR2J2:HLA-B:MICA:MICB:NFKBIL1:AIF1:PRRC2A:BAG6:GPANK1:CSNK2B:MSH5:SLC44A4:C2:STK19:CYP21A2:TNXB:PRRT1:PBX2:NOTCH4:BTNL2:HLA-DRA:HLA-DRB5:HLA-DQB2:HLA-DOB:TAP2:HLA-DPA1:HLA-DPB1:SNRPC:TAF11:ANKS1A:TCP11:LIN28B:XKR6:PXDNL:BNC2:PCDH15:LINC00485:RIC8B:EDEM2:MMP24:FAM83C:UQCC1:GDF5:ERGIC3:CPNE1:NFS1:PHF20:SCAND1:CNBD2:EPB41L1		11.8509	SL
GWAScatalog	Waist-hip index	516	49	3.26e-14	1.44e-11	GLS:EFCAB12:MBD4:PLXND1:TMCC1:ZSCAN9:HCG9:HLA-B:MICA:LINC01149:MICB:NFKBIL1:AIF1:PRRC2A:BAG6:NEU1:SLC44A4:EHMT2:C2:ZBTB12:STK19:TNXB:PBX2:GPSM3:NOTCH4:BTNL2:HLA-DRA:HLA-DQA2:HLA-DQB2:HLA-DOB:ANKS1A:ELMO1:XKR6:CNTLN:RFX4:RIC8B:EIF2B1:TCTN2:ATP6V0A2:MLX:CNTNAP1:EZH1:RAMP2:TMEM100:GRB2:EDEM2:MMP24:FAM83C:GDF5		10.8404	SL
GWAScatalog	Lung cancer in ever smokers	100	21	2.94e-13	1.18e-10	OR2B2:OR2B6:ZSCAN31:ZSCAN23:TRIM27:ZNF311:OR2J3:OR2J2:OR14J1:HLA-B:MICA:APOM:SLC44A4:TNXB:NOTCH4:BTNL2:HLA-DRA:HLA-DQA2:HLA-DOB:HLA-DPA1:SMCO2		9.92731	SL
GWAScatalog	Waist-to-hip ratio adjusted for BMI	725	56	2.48e-12	9.16e-10	GLS:EFCAB12:MBD4:RHO:PLXND1:TMCC1:EGF:ZSCAN9:HCG9:HLA-B:MICA:LINC01149:MICB:NFKBIL1:AIF1:PRRC2A:BAG6:SLC44A4:EHMT2:C2:ZBTB12:STK19:CYP21A2:TNXB:PRRT1:GPSM3:NOTCH4:BTNL2:HLA-DRA:HLA-DQA2:HLA-DQB2:HLA-DOB:ELMO1:XKR6:CNTLN:RFX4:RIC8B:TMED2:DDX55:EIF2B1:GTF2H3:TCTN2:ATP6V0A2:MLX:CNTNAP1:RAMP2:TMEM100:EDEM2:MMP24:EIF6:FAM83C:GDF5:CEP250:ERGIC3:SPAG4:CPNE1		9.03827	SL
GWAScatalog	Takayasu arteritis	68	16	3.26e-11	1.11e-08	GPX6:GPX5:OR2B3:OR2J3:OR2J2:OR14J1:TRIM31:HLA-B:MICA:MSH5:EHMT2:ATF6B:NOTCH4:BTNL2:HLA-DRA:HLA-DOB		7.95545	SL
GWAScatalog	Squamous cell lung carcinoma	86	17	1.52e-10	4.81e-08	NEB:OR2B2:OR2B6:ZNF165:PGBD1:ZSCAN12:GPX6:ZNF311:OR2J3:OR2J2:OR14J1:APOM:NEU1:TNXB:NOTCH4:HLA-DQB2:HLA-DOB		7.31822	SL
GWAScatalog	Type 1 diabetes and autoimmune thyroid diseases	17	9	1.66e-10	4.89e-08	TRIM31:MICA:NFKBIL1:HSPA1L:CFB:TNXB:NOTCH4:BTNL2:TAP2		7.31027	SL
GWAScatalog	Sarcoidosis (Lofgren's syndrome vs non-Lofgren's syndrome)	24	10	3.11e-10	8.6e-08	ZNF165:ZKSCAN3:ZSCAN12:TRIM27:OR2J3:HLA-B:APOM:STK19:HLA-DRA:HLA-DOB		7.06574	SL
GWAScatalog	A body shape index	364	34	5.12e-10	1.33e-07	ZMYM4:MROH9:EFCAB12:PLXND1:TMCC1:HLA-B:MICB:PRRC2A:BAG6:MSH5:NEU1:SLC44A4:EHMT2:C2:ZBTB12:CFB:STK19:TNXB:ATF6B:GPSM3:NOTCH4:BTNL2:HLA-DRA:HLA-DQA2:HLA-DQB2:HLA-DOB:GRIK2:XKR6:ATP6V0A2:EZH1:RAMP2:EDEM2:MMP24:GDF5		6.87558	SL
GWAScatalog	Height	981	61	1.78e-09	4.38e-07	NEK7:CYP26B1:EXOC6B:DOK1:AGPS:PDE11A:COL6A3:MLPH:TMCC1:MIR548G:TNPO1:MIR548F3:MCC:PDLIM4:ARHGAP26:OR2B2:ZNF311:OR2J3:HLA-B:MICA:LINC01149:NFKBIL1:AIF1:PRRC2A:BAG6:CFB:BTNL2:HLA-DQA2:ANKS1A:TCP11:LIN28B:BVES:POPDC3:ELMO1:SGCZ:NKAIN3:BNC2:PIP4K2A:ECD:PTPRJ:LINC00485:RIC8B:PRKCH:TTLL5:DUT:MYO9A:CELF6:CELF6:EZH1:RAMP2-AS1:TMEM100:PCTP:BCAS3:MMP24:EIF6:FAM83C:UQCC1:GDF5:CEP250:ERGIC3:PHF20:EPB41L1		6.35863	SL
GWAScatalog	Chronic hepatitis B infection	11	7	3.4e-09	7.92e-07	EHMT2:CFB:NOTCH4:HLA-DQA2:HLA-DQB2:HLA-DPA1:HLA-DPB1		6.10119	SL
GWAScatalog	Lung cancer	167	21	6.57e-09	1.45e-06	COL6A3:COL6A5:COL6A6:OR2B2:PGBD1:ZSCAN31:ZSCAN12:ZSCAN23:ZNF311:OR2J2:OR14J1:APOM:MSH5:SLC44A4:TNXB:NOTCH4:BTNL2:HLA-DRA:HLA-DQB2:HLA-DOB:HLA-DPA1		5.83741	SL
GWAScatalog	HIV-1 control	12	7	7.97e-09	1.68e-06	RNF39:HLA-B:MICA:SNORD52:TNXB:NOTCH4:BTNL2		5.77484	SL
GWAScatalog	Social communication problems	25	9	1.15e-08	2.31e-06	WDR48:GORASP1:TTC21A:TRIM27:ZNF311:OR2W1:OR2B3:OR2J3:OR2J2		5.63731	SL
GWAScatalog	Malaria	303	28	2.26e-08	4.35e-06	CYP26B1:EXOC6B:KPNA4:SCARNA7:B3GALNT1:HLA-B:MICA:MICB:MCCD1:DDX39B:SNORD117:SNORD84:ATP6V1G2:NFKBIL1:AIF1:PRRC2A:SNORA38:BAG6:APOM:GPANK1:CSNK2B:LY6G5B:LY6G5C:ABHD16A:MIR4646:LY6G6F:MEGT1:LY6G6D:LY6G6C:DDAH2:CCDC172		5.36162	SL
GWAScatalog	Waist-to-hip ratio adjusted for BMI (age >50)	187	21	4.92e-08	9.08e-06	EFCAB12:MBD4:RHO:PLXND1:TMCC1:TMED2:DDX55:EIF2B1:GTF2H3:TCTN2:ATP6V0A2:EDEM2:MMP24:EIF6:FAM83C:GDF5:CEP250:ERGIC3:SPAG4:CPNE1:RBM12		5.04209	SL
GWAScatalog	Clozapine-induced agranulocytosis/granulocytopenia in treatment-resistant schizophrenia	15	7	6.03e-08	1.07e-05	MICA:MSH5:FKBPL:AGPAT1:PBX2:NOTCH4:TMEM100		4.97193	SL
GWAScatalog	Type 1 diabetes (age at diagnosis)	23	8	1.05e-07	1.78e-05	OR2W1:LINC01149:NOTCH4:BTNL2:HLA-DRA:HLA-DQA2:TAP2:HLA-DPA1		4.74916	SL
GWAScatalog	Response to hepatitis B vaccine	13	6	6.08e-07	9.97e-05	BTNL2:HLA-DRA:HLA-DQA2:TAP2:HLA-DPA1:HLA-DPB1		4.00131	SL
GWAScatalog	Lymphoma	8	5	8.03e-07	0.00012694	HLA-DRA:HLA-DRB5:HLA-DQA2:HLA-DQB2:TAP2		3.89641	SL
GWAScatalog	Estimated glomerular filtration rate in diabetes	23	7	1.9e-06	0.0002894	OR2B2:TRIM27:TRIM31:HLA-B:C2:HLA-DRA:BCAS3		3.5385	SL
GWAScatalog	Prostate cancer	277	23	2.64e-06	0.00038987	MLPH:TRIM31:C2:CFB:NELFE:MIR1236:STK19:C4A:CYP21A2:TNXB:ATF6B:FKBPL:PRRT1:PPT2:EGFL8:AGPAT1:RNF5:AGER:PBX2:GPSM3:NOTCH4:BTNL2:HLA-DRA:HLA-DRB5:ATP9B		3.40908	SL
GWAScatalog	Epstein-Barr virus immune response (EBNA-1)	5	4	2.76e-06	0.0003935	HLA-B:EHMT2:PRRT1:NOTCH4		3.40505	SL
GWAScatalog	Facial emotion recognition (sad faces)	18	6	5.85e-06	0.00080938	POLR1A:PTCD3:SNORD94:IMMT:MRPL35:REEP1		3.09185	SL
GWAScatalog	Autism spectrum disorder or schizophrenia	484	41	2.95e-38	1.31e-34	OR2B6:ZSCAN9:ZKSCAN4:NKAPL:PGBD1:ZSCAN31:ZKSCAN3:ZSCAN12:ZSCAN23:GPX6:GPX5:MSH5:MSH5-SAPCD1:SAPCD1:VWA7:LSM2:HSPA1L:HSPA1A:HSPA1B:SNORD52:NEU1:SLC44A4:EHMT2:C2:ZBTB12:CFB:NELFE:MIR1236:DXO:STK19:C4A:CYP21A2:TNXB:ATF6B:FKBPL:PRRT1:PPT2:EGFL8:AGPAT1:RNF5:AGER:PBX2:GPSM3:NOTCH4:HLA-DRB5		33.8837	SF2
GWAScatalog	Asthma and major depressive disorder	81	20	3.87e-28	8.57e-25	OR2B6:ZSCAN9:ZKSCAN4:NKAPL:PGBD1:ZSCAN31:ZKSCAN3:ZSCAN12:ZSCAN23:GPX6:GPX5:MSH5:MSH5-SAPCD1:SAPCD1:VWA7:LSM2:HSPA1L:HSPA1A:HSPA1B:SNORD52:NEU1:SLC44A4		24.0669	SF2
GWAScatalog	Ulcerative colitis	311	28	2.14e-26	3.15e-23	MSH5:MSH5-SAPCD1:SAPCD1:VWA7:LSM2:HSPA1L:HSPA1A:HSPA1B:NEU1:SLC44A4:EHMT2:C2:ZBTB12:CFB:DXO:STK19:C4A:CYP21A2:TNXB:ATF6B:FKBPL:PRRT1:PPT2:EGFL8:AGPAT1:RNF5:AGER:PBX2:GPSM3:NOTCH4:HLA-DRB5		22.5014	SF2
GWAScatalog	Asthma	707	31	6.9e-20	6.79e-17	TMEM232:MIR548F3:GPX5:MSH5:MSH5-SAPCD1:SAPCD1:VWA7:LSM2:HSPA1L:HSPA1A:HSPA1B:SNORD52:NEU1:SLC44A4:EHMT2:C2:ZBTB12:CFB:NELFE:MIR1236:DXO:STK19:C4A:CYP21A2:TNXB:PPT2:EGFL8:AGPAT1:RNF5:AGER:PBX2:GPSM3:NOTCH4:HLA-DRB5:PRKCH		16.1683	SF2
GWAScatalog	Inflammatory bowel disease	540	28	7.67e-20	6.79e-17	MSH5:MSH5-SAPCD1:SAPCD1:VWA7:LSM2:HSPA1L:HSPA1A:HSPA1B:NEU1:SLC44A4:EHMT2:C2:ZBTB12:CFB:DXO:STK19:C4A:CYP21A2:TNXB:ATF6B:FKBPL:PRRT1:PPT2:EGFL8:AGPAT1:RNF5:AGER:PBX2:GPSM3:NOTCH4:HLA-DRB5		16.1683	SF2
GWAScatalog	Prostate cancer	277	19	8.77e-16	6.47e-13	MLPH:C2:CFB:NELFE:MIR1236:STK19:C4A:CYP21A2:TNXB:ATF6B:FKBPL:PRRT1:PPT2:EGFL8:AGPAT1:RNF5:AGER:PBX2:GPSM3:NOTCH4:HLA-DRB5		12.1894	SF2
GWAScatalog	Facial emotion recognition (sad faces)	18	8	2.96e-14	1.87e-11	ARPC1A:ARPC1B:PDAP1:BUD31:CPSF4:ZNF789:ZNF394:ZKSCAN5		10.728	SF2
GWAScatalog	Sarcoidosis (non-Lofgren's syndrome without extrapulmonary manifestations)	23	7	3.11e-11	1.72e-08	TNXB:FKBPL:PRRT1:AGER:GPSM3:NOTCH4:HLA-DRB5		7.76404	SF2
GWAScatalog	Fish- and plant-related diet	157	11	1.19e-09	5.83e-07	OR2B6:ZSCAN9:ZKSCAN4:NKAPL:PGBD1:ZSCAN31:ZKSCAN3:ZSCAN12:ZSCAN23:GPX6:SCAND3		6.23455	SF2
GWAScatalog	A body shape index	364	15	1.62e-09	7.17e-07	ZMYM4:EFCAB12:PLXND1:MSH5:NEU1:SLC44A4:EHMT2:C2:ZBTB12:CFB:STK19:TNXB:ATF6B:GPSM3:NOTCH4		6.14449	SF2
GWAScatalog	Clozapine-induced agranulocytosis/granulocytopenia in treatment-resistant schizophrenia	15	5	1.41e-08	5.68e-06	MSH5:FKBPL:AGPAT1:PBX2:NOTCH4		5.24573	SF2
GWAScatalog	Waist-hip index	516	15	1.67e-07	6.06e-05	EFCAB12:MBD4:PLXND1:ZSCAN9:NEU1:SLC44A4:EHMT2:C2:ZBTB12:STK19:TNXB:PBX2:GPSM3:NOTCH4:ELMO1		4.21762	SF2
GWAScatalog	Age-related macular degeneration	45	6	1.78e-07	6.06e-05	C2:CFB:STK19:TNXB:ATF6B:NOTCH4		4.21762	SF2
GWAScatalog	Squamous cell lung carcinoma	86	7	5.12e-07	0.00016197	OR2B6:PGBD1:ZSCAN12:GPX6:NEU1:TNXB:NOTCH4		3.79056	SF2
GWAScatalog	Clostridioides difficle infection	16	4	1.59e-06	0.00046443	EHMT2:C2:ZBTB12:CYP21A2		3.33308	SF2
GWAScatalog	Epstein-Barr virus immune response (EBNA-1)	5	3	1.68e-06	0.00046443	EHMT2:PRRT1:NOTCH4		3.33308	SF2
GWAScatalog	Type 1 diabetes and autoimmune thyroid diseases	17	4	2.06e-06	0.00053028	HSPA1L:CFB:TNXB:NOTCH4		3.2755	SF2
GWAScatalog	Takayasu arteritis	68	6	2.16e-06	0.00053028	GPX6:GPX5:MSH5:EHMT2:ATF6B:NOTCH4		3.2755	SF2
GWAScatalog	Waist-to-hip ratio adjusted for BMI	725	16	2.44e-06	0.00056771	EFCAB12:MBD4:RHO:PLXND1:ZSCAN9:SLC44A4:EHMT2:C2:ZBTB12:STK19:CYP21A2:TNXB:PRRT1:GPSM3:NOTCH4:ELMO1		3.24587	SF2
GWAScatalog	Tacrolimus trough concentration in kidney transplant patients	6	3	3.34e-06	0.00074007	CPSF4:ZNF789:ZKSCAN5		3.13073	SF2
GWAScatalog	Hip circumference adjusted for BMI	757	16	4.24e-06	0.00087211	EFCAB12:PLXND1:ZKSCAN4:ZKSCAN3:GPX6:SCAND3:MSH5:SLC44A4:C2:STK19:CYP21A2:TNXB:PRRT1:PBX2:NOTCH4:HLA-DRB5		3.05943	SF2
GWAScatalog	Lung cancer	167	8	4.34e-06	0.00087211	PGBD1:ZSCAN31:ZSCAN12:ZSCAN23:MSH5:SLC44A4:TNXB:NOTCH4		3.05943	SF2
